# SUMOylation regulates Lem2 function in centromere clustering and silencing

**DOI:** 10.1101/2022.11.02.514898

**Authors:** Joanna Strachan, Orsolya Leidecker, Christos Spanos, Clementine Le Coz, Elliott Chapman, Ana Arsenijevic, Haidao Zhang, Ning Zhao, Elizabeth H. Bayne

**Affiliations:** Institute of Cell Biology, School of Biological Sciences, University of Edinburgh, Edinburgh, United Kingdom; Max Planck Institute for Biology of Ageing, Joseph-Stelzmann-Strasse 9b, Cologne 50931, Germany; Wellcome Centre for Cell Biology, Institute of Cell Biology, School of Biological Sciences, University of Edinburgh, Edinburgh, United Kingdom

## Abstract

Regulation by the small modifier SUMO is heavily dependent on spatial control of enzymes that mediate the attachment and removal of SUMO on substrate proteins. Here we show that in fission yeast, delocalisation of the SUMO protease Ulp1 from the nuclear envelope results in centromeric defects that can be attributed to hyper-SUMOylation at the nuclear periphery. Unexpectedly, we find that while this localised hyper-SUMOylation impairs centromeric silencing, it can also enhance centromere clustering. Moreover, both effects are at least partially dependent on SUMOylation of the inner nuclear membrane protein Lem2. Lem2 has previously been implicated in diverse biological processes, including the promotion of both centromere clustering and silencing, but how these distinct activities are coordinated was unclear; our observations suggest a model whereby SUMOylation may serve as a regulatory switch, modulating Lem2 interactions with competing partner proteins to balance its roles in alternative pathways. Our findings also reveal a previously unappreciated role for SUMOylation in promoting centromere clustering.

## Supplementary Table 1 for "SUMOylation regulates Lem2 function in centromere clustering and silencing"

### Sheet: 5116 ubiquitination sites
Supplementary Table S1: 5116 ubiquitination sites
Ubiquitinated lysine	Uniprot number	Gene name	Systematic ID	Product description
111	A0ZWU1	eaf1	SPCC1223.10c	RNA polymerase II transcription elongation factor Eaf1
19	A0ZWU1	eaf1	SPCC1223.10c	RNA polymerase II transcription elongation factor Eaf1
6	A0ZWU1	eaf1	SPCC1223.10c	RNA polymerase II transcription elongation factor Eaf1
13	B5BP45		SPBC460.01c	amino acid transmembrane transporter
17	B5BP45		SPBC460.01c	amino acid transmembrane transporter
18	B5BP45		SPBC460.01c	amino acid transmembrane transporter
54	B5BP45		SPBC460.01c	amino acid transmembrane transporter
67	B5BP45		SPBC460.01c	amino acid transmembrane transporter
65	B8Y7Y5	iec5	SPAPB1E7.14	Ino80 complex subunit Iec5
11	C6Y4A8	lam4	SPAC23D3.16	Ragulator complex subunit, human LAMTOR4 ortholog
56	C6Y4C1	pet117	SPBC1604.25	cytochrome c oxidase assembly protein Pet117
76	C6Y4C1	pet117	SPBC1604.25	cytochrome c oxidase assembly protein Pet117
115	C6Y4C6	lam1	SPBC29A10.17	Ragulator complex subunit, human LAMTOR1 ortholog
58	C6Y4C6	lam1	SPBC29A10.17	Ragulator complex subunit, human LAMTOR1 ortholog
60	C6Y4C6	lam1	SPBC29A10.17	Ragulator complex subunit, human LAMTOR1 ortholog
3	C6Y4D0	dpb3	SPCC16C4.22	DNA polymerase epsilon Dpb3
61	G2TRK9	new13	SPAC4D7.14	conserved fungal protein of unknown function
37	G2TRL7	spd2	SPAC3F10.19	ribonucleotide reductase (RNR) inhibitor family
48	G2TRL7	spd2	SPAC3F10.19	ribonucleotide reductase (RNR) inhibitor family
8	G2TRP1		SPBC30B4.09	Schizosaccharomyces specific microprotein Smp3
2	G2TRP5	cox7	SPBC2F12.17	cytochrome c oxidase subunit VII Cox7
10	G2TRP7	tom5	SPBC19G7.19	mitochondrial TOM complex subunit Tom5
25	G2TRP7	tom5	SPBC19G7.19	mitochondrial TOM complex subunit Tom5
26	G2TRP7	tom5	SPBC19G7.19	mitochondrial TOM complex subunit Tom5
101	G2TRP9	cox2	SPBC25H2.18	cytochrome c oxidase assembly protein Cox20
84	G2TRP9	cox2	SPBC25H2.18	cytochrome c oxidase assembly protein Cox20
32	G2TRQ0	tam13	SPBC56F2.15	Schizosaccharomyces specific protein Tam13
15	G2TRQ2	tam8	SPBC3H7.18	Schizosaccharomyces specific protein Tam8
55	G2TRQ2	tam8	SPBC3H7.18	Schizosaccharomyces specific protein Tam8
54	G2TRQ6	tam11	SPBC17D1.17	Schizosaccharomyces specific protein Tam11
61	G2TRQ6	tam11	SPBC17D1.17	Schizosaccharomyces specific protein Tam11
103	G2TRS9		SPBC337.02c	DUF1773 family protein
18	G2TRT3	tam14	SPCC330.20	ER stress associated protein Tam14
6	G2TRU3	smp4	SPCPB16A4.07	Stm1/Oga1 family protein Smp4
62	G2TRU3	smp4	SPCPB16A4.07	Stm1/Oga1 family protein Smp4
64	G2TRU3	smp4	SPCPB16A4.07	Stm1/Oga1 family protein Smp4
231	O00084	ure2	SPAC1952.11c	nickel-dependent urease Ure2
335	O00087	dld1	SPAC1002.09c	dihydrolipoamide dehydrogenase Dld1
155	O00091	zwf1	SPAC3A12.18	glucose-6-phosphate 1-dehydrogenase Zwf1
338	O00091	zwf1	SPAC3A12.18	glucose-6-phosphate 1-dehydrogenase Zwf1
347	O00091	zwf1	SPAC3A12.18	glucose-6-phosphate 1-dehydrogenase Zwf1
3	O00102	ubc7	SPBP16F5.04	Hrd1 ubiquitin ligase complex ubiquitin conjugating enzyme E2 Ubc7
97	O13310	orb6	SPAC821.12	serine/threonine protein kinase Orb6
70	O13326	met17	SPBC428.11	homocysteine synthase Met17
14	O13351	pmt3	SPBC365.06	ubiquitin-like protein modifier SUMO
30	O13351	pmt3	SPBC365.06	ubiquitin-like protein modifier SUMO
51	O13351	pmt3	SPBC365.06	ubiquitin-like protein modifier SUMO
53	O13351	pmt3	SPBC365.06	ubiquitin-like protein modifier SUMO
60	O13351	pmt3	SPBC365.06	ubiquitin-like protein modifier SUMO
63	O13351	pmt3	SPBC365.06	ubiquitin-like protein modifier SUMO
71	O13351	pmt3	SPBC365.06	ubiquitin-like protein modifier SUMO
18	O13370	sum3	SPCC1795.11	translation initiation RNA helicase Sum3
197	O13370	sum3	SPCC1795.11	translation initiation RNA helicase Sum3
21	O13370	sum3	SPCC1795.11	translation initiation RNA helicase Sum3
253	O13370	sum3	SPCC1795.11	translation initiation RNA helicase Sum3
29	O13370	sum3	SPCC1795.11	translation initiation RNA helicase Sum3
331	O13370	sum3	SPCC1795.11	translation initiation RNA helicase Sum3
38	O13370	sum3	SPCC1795.11	translation initiation RNA helicase Sum3
407	O13370	sum3	SPCC1795.11	translation initiation RNA helicase Sum3
416	O13370	sum3	SPCC1795.11	translation initiation RNA helicase Sum3
123	O13614	rps12	SPBP22H7.08	40S ribosomal protein S10
124	O13614	rps12	SPBP22H7.08	40S ribosomal protein S10
31	O13614	rps12	SPBP22H7.08	40S ribosomal protein S10
5	O13614	rps12	SPBP22H7.08	40S ribosomal protein S10
56	O13614	rps12	SPBP22H7.08	40S ribosomal protein S10
138	O13615	prp5	SPBP22H7.07	Prp19 complex WD repeat protein Prp5
115	O13621	ist2	SPBC691.05c	anoctamin calcium-activated chloride channel OR Ca(2+)-activated phospholipid scramblase involved in ER-plasma membrane tethering Ist2
4	O13621	ist2	SPBC691.05c	anoctamin calcium-activated chloride channel OR Ca(2+)-activated phospholipid scramblase involved in ER-plasma membrane tethering Ist2
159	O13633		SPBC17A3.05c	DNAJ/DUF1977, human DNAJB12 homolog, Hsp70 co-chaperone
17	O13633		SPBC17A3.05c	DNAJ/DUF1977, human DNAJB12 homolog, Hsp70 co-chaperone
29	O13633		SPBC17A3.05c	DNAJ/DUF1977, human DNAJB12 homolog, Hsp70 co-chaperone
302	O13633		SPBC17A3.05c	DNAJ/DUF1977, human DNAJB12 homolog, Hsp70 co-chaperone
325	O13633		SPBC17A3.05c	DNAJ/DUF1977, human DNAJB12 homolog, Hsp70 co-chaperone
33	O13633		SPBC17A3.05c	DNAJ/DUF1977, human DNAJB12 homolog, Hsp70 co-chaperone
48	O13633		SPBC17A3.05c	DNAJ/DUF1977, human DNAJB12 homolog, Hsp70 co-chaperone
66	O13633		SPBC17A3.05c	DNAJ/DUF1977, human DNAJB12 homolog, Hsp70 co-chaperone
70	O13633		SPBC17A3.05c	DNAJ/DUF1977, human DNAJB12 homolog, Hsp70 co-chaperone
77	O13633		SPBC17A3.05c	DNAJ/DUF1977, human DNAJB12 homolog, Hsp70 co-chaperone
495	O13637	sec31	SPBC8D2.20c	COPII-coated vesicle component Sec31
505	O13637	sec31	SPBC8D2.20c	COPII-coated vesicle component Sec31
521	O13637	sec31	SPBC8D2.20c	COPII-coated vesicle component Sec31
733	O13637	sec31	SPBC8D2.20c	COPII-coated vesicle component Sec31
19	O13639		SPBC8D2.18c	adenosylhomocysteinase
390	O13639		SPBC8D2.18c	adenosylhomocysteinase
40	O13639		SPBC8D2.18c	adenosylhomocysteinase
1008	O13651	irs1	SPBC8D2.06	cytoplasmic isoleucine-tRNA ligase Irs1
446	O13651	irs1	SPBC8D2.06	cytoplasmic isoleucine-tRNA ligase Irs1
7	O13651	irs1	SPBC8D2.06	cytoplasmic isoleucine-tRNA ligase Irs1
992	O13651	irs1	SPBC8D2.06	cytoplasmic isoleucine-tRNA ligase Irs1
167	O13657		SPBC27B12.12c	CorA family magnesium ion transmembrane transporter
387	O13657		SPBC27B12.12c	CorA family magnesium ion transmembrane transporter
515	O13657		SPBC27B12.12c	CorA family magnesium ion transmembrane transporter
318	O13666	erg32	SPBC27B12.03c	C-5 sterol desaturase Erg32
120	O13672	rpl8	SPBC29A3.04	60S ribosomal protein L7a/L8
127	O13672	rpl8	SPBC29A3.04	60S ribosomal protein L7a/L8
17	O13672	rpl8	SPBC29A3.04	60S ribosomal protein L7a/L8
20	O13672	rpl8	SPBC29A3.04	60S ribosomal protein L7a/L8
23	O13672	rpl8	SPBC29A3.04	60S ribosomal protein L7a/L8
232	O13672	rpl8	SPBC29A3.04	60S ribosomal protein L7a/L8
248	O13672	rpl8	SPBC29A3.04	60S ribosomal protein L7a/L8
251	O13672	rpl8	SPBC29A3.04	60S ribosomal protein L7a/L8
43	O13672	rpl8	SPBC29A3.04	60S ribosomal protein L7a/L8
51	O13672	rpl8	SPBC29A3.04	60S ribosomal protein L7a/L8
6	O13672	rpl8	SPBC29A3.04	60S ribosomal protein L7a/L8
63	O13672	rpl8	SPBC29A3.04	60S ribosomal protein L7a/L8
7	O13672	rpl8	SPBC29A3.04	60S ribosomal protein L7a/L8
70	O13672	rpl8	SPBC29A3.04	60S ribosomal protein L7a/L8
80	O13672	rpl8	SPBC29A3.04	60S ribosomal protein L7a/L8
84	O13672	rpl8	SPBC29A3.04	60S ribosomal protein L7a/L8
92	O13672	rpl8	SPBC29A3.04	60S ribosomal protein L7a/L8
255	O13679		SPCC737.05	peroxin Pex28/29
35	O13685	ubc13	SPAC11E3.04c	ubiquitin conjugating enzyme E2 Ubc13
73	O13685	ubc13	SPAC11E3.04c	ubiquitin conjugating enzyme E2 Ubc13
81	O13685	ubc13	SPAC11E3.04c	ubiquitin conjugating enzyme E2 Ubc13
91	O13685	ubc13	SPAC11E3.04c	ubiquitin conjugating enzyme E2 Ubc13
92	O13685	ubc13	SPAC11E3.04c	ubiquitin conjugating enzyme E2 Ubc13
100	O13687	vma4	SPAC11E3.07	V-type ATPase V1 subunit E
101	O13687	vma4	SPAC11E3.07	V-type ATPase V1 subunit E
20	O13687	vma4	SPAC11E3.07	V-type ATPase V1 subunit E
69	O13687	vma4	SPAC11E3.07	V-type ATPase V1 subunit E
72	O13687	vma4	SPAC11E3.07	V-type ATPase V1 subunit E
78	O13687	vma4	SPAC11E3.07	V-type ATPase V1 subunit E
87	O13687	vma4	SPAC11E3.07	V-type ATPase V1 subunit E
89	O13687	vma4	SPAC11E3.07	V-type ATPase V1 subunit E
246	O13690	syt22	SPAC11E3.11c	Arf GEF Syt22
575	O13690	syt22	SPAC11E3.11c	Arf GEF Syt22
630	O13690	syt22	SPAC11E3.11c	Arf GEF Syt22
466	O13693		SPAC11E3.14	protein with a role in clearing protein aggregates
297	O13712	man1	SPAC14C4.05c	LEM domain nuclear inner membrane protein Man1, Sad1 interacting factor
759	O13712	man1	SPAC14C4.05c	LEM domain nuclear inner membrane protein Man1, Sad1 interacting factor
185	O13718	vtc2	SPAC14C4.11	vacuolar transporter chaperone (VTC) complex polyphosphate synthetase subunit Vtc2/3
423	O13718	vtc2	SPAC14C4.11	vacuolar transporter chaperone (VTC) complex polyphosphate synthetase subunit Vtc2/3
496	O13718	vtc2	SPAC14C4.11	vacuolar transporter chaperone (VTC) complex polyphosphate synthetase subunit Vtc2/3
517	O13718	vtc2	SPAC14C4.11	vacuolar transporter chaperone (VTC) complex polyphosphate synthetase subunit Vtc2/3
525	O13718	vtc2	SPAC14C4.11	vacuolar transporter chaperone (VTC) complex polyphosphate synthetase subunit Vtc2/3
579	O13718	vtc2	SPAC14C4.11	vacuolar transporter chaperone (VTC) complex polyphosphate synthetase subunit Vtc2/3
601	O13718	vtc2	SPAC14C4.11	vacuolar transporter chaperone (VTC) complex polyphosphate synthetase subunit Vtc2/3
613	O13718	vtc2	SPAC14C4.11	vacuolar transporter chaperone (VTC) complex polyphosphate synthetase subunit Vtc2/3
92	O13718	vtc2	SPAC14C4.11	vacuolar transporter chaperone (VTC) complex polyphosphate synthetase subunit Vtc2/3
216	O13722	taf12	SPAC15A10.02	SAGA complex/transcription factor TFIID complex subunit A Taf12
423	O13722	taf12	SPAC15A10.02	SAGA complex/transcription factor TFIID complex subunit A Taf12
427	O13722	taf12	SPAC15A10.02	SAGA complex/transcription factor TFIID complex subunit A Taf12
445	O13722	taf12	SPAC15A10.02	SAGA complex/transcription factor TFIID complex subunit A Taf12
207	O13724	zpr1	SPAC15A10.04c	EF-1 alpha binding zinc finger protein Zpr1
228	O13724	zpr1	SPAC15A10.04c	EF-1 alpha binding zinc finger protein Zpr1
327	O13724	zpr1	SPAC15A10.04c	EF-1 alpha binding zinc finger protein Zpr1
448	O13724	zpr1	SPAC15A10.04c	EF-1 alpha binding zinc finger protein Zpr1
513	O13726		SPAC15A10.06	CPA1 sodium ion/proton antiporter
2036	O13731	ubr11	SPAC15A10.11	ubiquitin-protein ligase E3 (UBR family) Ubr11
1206	O13735	bud6	SPAC15A10.16	actin nucleation-promoting factor Bud6/Aip3
1296	O13735	bud6	SPAC15A10.16	actin nucleation-promoting factor Bud6/Aip3
1299	O13735	bud6	SPAC15A10.16	actin nucleation-promoting factor Bud6/Aip3
141	O13735	bud6	SPAC15A10.16	actin nucleation-promoting factor Bud6/Aip3
568	O13735	bud6	SPAC15A10.16	actin nucleation-promoting factor Bud6/Aip3
1406	O13736	shd1	SPAC16E8.01	cytoskeletal protein binding protein Sla1 family, Shd1
325	O13736	shd1	SPAC16E8.01	cytoskeletal protein binding protein Sla1 family, Shd1
458	O13736	shd1	SPAC16E8.01	cytoskeletal protein binding protein Sla1 family, Shd1
572	O13736	shd1	SPAC16E8.01	cytoskeletal protein binding protein Sla1 family, Shd1
579	O13736	shd1	SPAC16E8.01	cytoskeletal protein binding protein Sla1 family, Shd1
690	O13736	shd1	SPAC16E8.01	cytoskeletal protein binding protein Sla1 family, Shd1
863	O13736	shd1	SPAC16E8.01	cytoskeletal protein binding protein Sla1 family, Shd1
916	O13736	shd1	SPAC16E8.01	cytoskeletal protein binding protein Sla1 family, Shd1
932	O13736	shd1	SPAC16E8.01	cytoskeletal protein binding protein Sla1 family, Shd1
966	O13736	shd1	SPAC16E8.01	cytoskeletal protein binding protein Sla1 family, Shd1
974	O13736	shd1	SPAC16E8.01	cytoskeletal protein binding protein Sla1 family, Shd1
975	O13736	shd1	SPAC16E8.01	cytoskeletal protein binding protein Sla1 family, Shd1
994	O13736	shd1	SPAC16E8.01	cytoskeletal protein binding protein Sla1 family, Shd1
995	O13736	shd1	SPAC16E8.01	cytoskeletal protein binding protein Sla1 family, Shd1
239	O13739	aro7	SPAC16E8.04c	chorismate mutase Aro7
145	O13742	vph1	SPAC16E8.07c	V-type ATPase V0 subunit a
76	O13743	pos1	SPAC16E8.08	Spa2 interacting protein Pos1
78	O13743	pos1	SPAC16E8.08	Spa2 interacting protein Pos1
330	O13747		SPAC16E8.13	ubiquitin-protein ligase E3, human BRAP ortholog
339	O13747		SPAC16E8.13	ubiquitin-protein ligase E3, human BRAP ortholog
352	O13747		SPAC16E8.13	ubiquitin-protein ligase E3, human BRAP ortholog
356	O13747		SPAC16E8.13	ubiquitin-protein ligase E3, human BRAP ortholog
386	O13747		SPAC16E8.13	ubiquitin-protein ligase E3, human BRAP ortholog
397	O13747		SPAC16E8.13	ubiquitin-protein ligase E3, human BRAP ortholog
329	O13749	sua7	SPAC16E8.16	transcription factor TFIIB
287	O13752	tlc4	SPAC17A2.02c	TLC domain-containing protein Tlc4
60	O13753	vma6	SPAC17A2.03c	V-type ATPase V0 subunit d
115	O13755	osm1	SPAC17A2.05	fumarate reductase Osm1
117	O13755	osm1	SPAC17A2.05	fumarate reductase Osm1
4	O13756	vps8	SPAC17A2.06c	CORVET complex WD repeat subunit Vps8
262	O13759	csx1	SPAC17A2.09c	RNA-binding protein Csx1
547	O13759	csx1	SPAC17A2.09c	RNA-binding protein Csx1
77	O13762	rrp1	SPAC17A2.12	ATP-dependent chromatin remodeler/ ubiquitin-protein ligase E3
171	O13764	pex6	SPAC17A5.01	peroxin-6 ATPase subunit
742	O13764	pex6	SPAC17A5.01	peroxin-6 ATPase subunit
715	O13768	ptr8	SPAC17A5.06	transcription factor TFIIH complex DNA helicase (human ERCC3) subunit Ptr8
159	O13770	erp2	SPAC17A5.08	COPII-coated vesicle component Erp2/3/4
170	O13770	erp2	SPAC17A5.08	COPII-coated vesicle component Erp2/3/4
194	O13771	glc8	SPAC17A5.09c	serine/threonine protein phosphatase PP1 regulatory subunit Glc8
275	O13771	glc8	SPAC17A5.09c	serine/threonine protein phosphatase PP1 regulatory subunit Glc8
181	O13773	ucp7	SPAC17A5.12	UBA/TPR/DNAJ domain protein Ucp7
243	O13773	ucp7	SPAC17A5.12	UBA/TPR/DNAJ domain protein Ucp7
311	O13773	ucp7	SPAC17A5.12	UBA/TPR/DNAJ domain protein Ucp7
71	O13773	ucp7	SPAC17A5.12	UBA/TPR/DNAJ domain protein Ucp7
6	O13774	fol2	SPAC17A5.13	GTP cyclohydrolase Fol2
84	O13774	fol2	SPAC17A5.13	GTP cyclohydrolase Fol2
498	O13776	ftp15	SPAC17A5.16	Golgi localized protein, human HID1 ortholog 3, implicated in vesicle-mediated transport
676	O13776	ftp15	SPAC17A5.16	Golgi localized protein, human HID1 ortholog 3, implicated in vesicle-mediated transport
803	O13776	ftp15	SPAC17A5.16	Golgi localized protein, human HID1 ortholog 3, implicated in vesicle-mediated transport
216	O13779	mnr2	SPAC17A2.14	vacuolar CorA family magnesium ion transmembrane transporter Mnr2
239	O13779	mnr2	SPAC17A2.14	vacuolar CorA family magnesium ion transmembrane transporter Mnr2
261	O13779	mnr2	SPAC17A2.14	vacuolar CorA family magnesium ion transmembrane transporter Mnr2
266	O13779	mnr2	SPAC17A2.14	vacuolar CorA family magnesium ion transmembrane transporter Mnr2
267	O13780	tco1	SPAC17G6.02c	RTA1-like protein
719	O13783	bro1	SPAC17G6.05c	BRO1 domain protein Bro1
102	O13784	rps241	SPAC17G6.06	40S ribosomal protein S24
11	O13784	rps241	SPAC17G6.06	40S ribosomal protein S24
117	O13784	rps241	SPAC17G6.06	40S ribosomal protein S24
21	O13784	rps241	SPAC17G6.06	40S ribosomal protein S24
32	O13784	rps241	SPAC17G6.06	40S ribosomal protein S24
37	O13784	rps241	SPAC17G6.06	40S ribosomal protein S24
43	O13784	rps241	SPAC17G6.06	40S ribosomal protein S24
49	O13784	rps241	SPAC17G6.06	40S ribosomal protein S24
83	O13784	rps241	SPAC17G6.06	40S ribosomal protein S24
84	O13784	rps241	SPAC17G6.06	40S ribosomal protein S24
171	O13785	use1	SPAC17G6.07c	SNARE Use1
3	O13785	use1	SPAC17G6.07c	SNARE Use1
59	O13785	use1	SPAC17G6.07c	SNARE Use1
259	O13787	sec62	SPAC17G6.09	ER protein translocation subcomplex subunit Sec62
184	O13788	ssr1	SPAC17G6.10	SWI/SNF and RSC complex subunit Ssr1
208	O13788	ssr1	SPAC17G6.10	SWI/SNF and RSC complex subunit Ssr1
339	O13788	ssr1	SPAC17G6.10	SWI/SNF and RSC complex subunit Ssr1
11	O13789	gls1	SPAC17G6.11c	Glcoside Hydrolase family protein Gls1
260	O13791	slt1	SPAC17G6.13	Schizosaccharomyces specific protein Slt1
356	O13791	slt1	SPAC17G6.13	Schizosaccharomyces specific protein Slt1
59	O13792	uap56	SPAC17G6.14c	TREX complex subunit, ATP-dependent RNA helicase Uap56
388	O13794	ysh1	SPAC17G6.16c	mRNA cleavage and polyadenylation specificity factor complex endoribonuclease subunit Ysh1
534	O13796	rqc1	SPAC1142.01	ribosome quality control complex (RQC) complex subunit Rqc1
108	O13797	sgt2	SPAC1142.02c	TRC complex (ER membrane insertion) TPR repeat subunit Sgt2
161	O13797	sgt2	SPAC1142.02c	TRC complex (ER membrane insertion) TPR repeat subunit Sgt2
175	O13797	sgt2	SPAC1142.02c	TRC complex (ER membrane insertion) TPR repeat subunit Sgt2
176	O13797	sgt2	SPAC1142.02c	TRC complex (ER membrane insertion) TPR repeat subunit Sgt2
188	O13797	sgt2	SPAC1142.02c	TRC complex (ER membrane insertion) TPR repeat subunit Sgt2
196	O13797	sgt2	SPAC1142.02c	TRC complex (ER membrane insertion) TPR repeat subunit Sgt2
45	O13797	sgt2	SPAC1142.02c	TRC complex (ER membrane insertion) TPR repeat subunit Sgt2
87	O13797	sgt2	SPAC1142.02c	TRC complex (ER membrane insertion) TPR repeat subunit Sgt2
97	O13797	sgt2	SPAC1142.02c	TRC complex (ER membrane insertion) TPR repeat subunit Sgt2
184	O13799	mtl1	SPAC17H9.02	MTREC (exosome adaptor) complex RNA helicase subunit Mtl1
179	O13801	dri1	SPAC17H9.04c	RNA-binding protein involved in heterochromatin assembly Dri1
194	O13810	pro2	SPAC17H9.13c	glutamate 5-kinase Pro2
75	O13813	tom22	SPAC17H9.16	mitochondrial TOM complex subunit Tom22
83	O13813	tom22	SPAC17H9.16	mitochondrial TOM complex subunit Tom22
10	O13818	ltc2	SPAC19A8.02	ER-plasma membrane tethering protein Ltc2
1193	O13818	ltc2	SPAC19A8.02	ER-plasma membrane tethering protein Ltc2
471	O13818	ltc2	SPAC19A8.02	ER-plasma membrane tethering protein Ltc2
716	O13818	ltc2	SPAC19A8.02	ER-plasma membrane tethering protein Ltc2
108	O13820	erg5	SPAC19A8.04	C-22 sterol desaturase Erg5
125	O13820	erg5	SPAC19A8.04	C-22 sterol desaturase Erg5
146	O13820	erg5	SPAC19A8.04	C-22 sterol desaturase Erg5
170	O13820	erg5	SPAC19A8.04	C-22 sterol desaturase Erg5
173	O13820	erg5	SPAC19A8.04	C-22 sterol desaturase Erg5
256	O13820	erg5	SPAC19A8.04	C-22 sterol desaturase Erg5
293	O13820	erg5	SPAC19A8.04	C-22 sterol desaturase Erg5
356	O13820	erg5	SPAC19A8.04	C-22 sterol desaturase Erg5
379	O13820	erg5	SPAC19A8.04	C-22 sterol desaturase Erg5
397	O13820	erg5	SPAC19A8.04	C-22 sterol desaturase Erg5
409	O13820	erg5	SPAC19A8.04	C-22 sterol desaturase Erg5
522	O13820	erg5	SPAC19A8.04	C-22 sterol desaturase Erg5
251	O13821	sst4	SPAC19A8.05c	sorting receptor for ubiquitinated membrane proteins, ESCRT 0 complex subunit Sst4
255	O13821	sst4	SPAC19A8.05c	sorting receptor for ubiquitinated membrane proteins, ESCRT 0 complex subunit Sst4
274	O13821	sst4	SPAC19A8.05c	sorting receptor for ubiquitinated membrane proteins, ESCRT 0 complex subunit Sst4
326	O13821	sst4	SPAC19A8.05c	sorting receptor for ubiquitinated membrane proteins, ESCRT 0 complex subunit Sst4
425	O13821	sst4	SPAC19A8.05c	sorting receptor for ubiquitinated membrane proteins, ESCRT 0 complex subunit Sst4
361	O13822	pbr1	SPAC19A8.06	ER oxidoreductase Pbr1, implicated in lipid metabolism
374	O13822	pbr1	SPAC19A8.06	ER oxidoreductase Pbr1, implicated in lipid metabolism
103	O13823	imp4	SPAC19A8.07c	U3 snoRNP-associated protein Imp4
8	O13824	upf2	SPAC19A8.08	nonsense-mediated decay protein Upf2
168	O13826	rfp1	SPAC19A8.10	SUMO-targeted ubiquitin-protein ligase subunit Rfp1
265	O13831	trp2	SPAC19A8.15	tryptophan synthase
87	O13831	trp2	SPAC19A8.15	tryptophan synthase
2079	O13834	ptr1	SPAC19D5.04	HECT-type ubiquitin-protein ligase E3 Ptr1
2443	O13834	ptr1	SPAC19D5.04	HECT-type ubiquitin-protein ligase E3 Ptr1
2594	O13834	ptr1	SPAC19D5.04	HECT-type ubiquitin-protein ligase E3 Ptr1
2658	O13834	ptr1	SPAC19D5.04	HECT-type ubiquitin-protein ligase E3 Ptr1
3067	O13834	ptr1	SPAC19D5.04	HECT-type ubiquitin-protein ligase E3 Ptr1
30	O13838	nup4	SPAC19E9.01c	nucleoporin Nup40
46	O13838	nup4	SPAC19E9.01c	nucleoporin Nup40
54	O13843	dal1	SPAC19G12.04	ureidoglycolate hydrolase
110	O13846	scs7	SPAC19G12.08	ER sphingosine hydroxylase Scs7
124	O13846	scs7	SPAC19G12.08	ER sphingosine hydroxylase Scs7
51	O13846	scs7	SPAC19G12.08	ER sphingosine hydroxylase Scs7
233	O13848		SPAC19G12.09	NADH/NADPH-dependent indole-3-acetaldehyde reductase, implicated in cellular detoxification
577	O13849	cpy1	SPAC19G12.10c	vacuolar carboxypeptidase Y
957	O13849	cpy1	SPAC19G12.10c	vacuolar carboxypeptidase Y
966	O13849	cpy1	SPAC19G12.10c	vacuolar carboxypeptidase Y
4	O13852	poz1	SPAC19G12.13c	shelterin complex subunit Poz1
42	O13853	its3	SPAC19G12.14	1-phosphatidylinositol-4-phosphate 5-kinase Its3
49	O13853	its3	SPAC19G12.14	1-phosphatidylinositol-4-phosphate 5-kinase Its3
684	O13853	its3	SPAC19G12.14	1-phosphatidylinositol-4-phosphate 5-kinase Its3
271	O13856	wdr55	SPAC1A6.02	WD repeat protein, human WDR55 family, involved in ribosome biogenesis
102	O13858	sle1	SPAC1A6.07	eisosome assembly protein Seg1
116	O13858	sle1	SPAC1A6.07	eisosome assembly protein Seg1
182	O13858	sle1	SPAC1A6.07	eisosome assembly protein Seg1
335	O13858	sle1	SPAC1A6.07	eisosome assembly protein Seg1
521	O13858	sle1	SPAC1A6.07	eisosome assembly protein Seg1
377	O13861	tcd1	SPAC1A6.10	tRNA threonylcarbamoyladenosine dehydratase Tcd1
11	O13868		SPAC1B3.02c	transcription elongation factor, Elf1 family
312	O13873		SPAC1B3.08	TREX2 complex subunit-like (poorly characterized, implicated in transcription or splicing)
19	O13880	vht1	SPAC1B3.16c	plasma membrane vitamin H transmembrane transporter Vht1
287	O13880	vht1	SPAC1B3.16c	plasma membrane vitamin H transmembrane transporter Vht1
300	O13880	vht1	SPAC1B3.16c	plasma membrane vitamin H transmembrane transporter Vht1
315	O13880	vht1	SPAC1B3.16c	plasma membrane vitamin H transmembrane transporter Vht1
329	O13880	vht1	SPAC1B3.16c	plasma membrane vitamin H transmembrane transporter Vht1
33	O13880	vht1	SPAC1B3.16c	plasma membrane vitamin H transmembrane transporter Vht1
557	O13880	vht1	SPAC1B3.16c	plasma membrane vitamin H transmembrane transporter Vht1
62	O13880	vht1	SPAC1B3.16c	plasma membrane vitamin H transmembrane transporter Vht1
8	O13886	#N/A	#N/A	#N/A
108	O13892	pdc1	SPAC20G4.08	P-body assembly protein
806	O13892	pdc1	SPAC20G4.08	P-body assembly protein
3	O13898	ogm1	SPAC22A12.07c	ER membrane protein O-mannosyltransferase Ogm1
779	O13898	ogm1	SPAC22A12.07c	ER membrane protein O-mannosyltransferase Ogm1
47	O13900	sap114	SPAC22A12.09c	U2 snRNP-associated protein Sap114
376	O13902	dak1	SPAC22A12.11	dihydroxyacetone kinase Dak1
59	O13905		SPAC22A12.14c	BSD domain protein, unknown biological role
61	O13905		SPAC22A12.14c	BSD domain protein, unknown biological role
27	O13907	acl2	SPAC22A12.16	ATP-citrate synthase subunit 2
457	O13907	acl2	SPAC22A12.16	ATP-citrate synthase subunit 2
92	O13907	acl2	SPAC22A12.16	ATP-citrate synthase subunit 2
259	O13914	ala1	SPAC23C11.09	mitochondrial and cytoplasmic alanine-tRNA ligase Ala1
509	O13914	ala1	SPAC23C11.09	mitochondrial and cytoplasmic alanine-tRNA ligase Ala1
514	O13914	ala1	SPAC23C11.09	mitochondrial and cytoplasmic alanine-tRNA ligase Ala1
635	O13914	ala1	SPAC23C11.09	mitochondrial and cytoplasmic alanine-tRNA ligase Ala1
677	O13914	ala1	SPAC23C11.09	mitochondrial and cytoplasmic alanine-tRNA ligase Ala1
679	O13914	ala1	SPAC23C11.09	mitochondrial and cytoplasmic alanine-tRNA ligase Ala1
51	O13916	hcn1	SPAC23C11.12	anaphase-promoting complex subunit TPR lobe accessory factor Hcn1/Apc12
164	O13917	hpt1	SPAC23C11.13c	guanine/xanthine/hypoxanthine phosphoribosyltransferase Hpt1
205	O13917	hpt1	SPAC23C11.13c	guanine/xanthine/hypoxanthine phosphoribosyltransferase Hpt1
241	O13923	crn1	SPAC23C4.02	actin binding protein, coronin Crn1
404	O13923	crn1	SPAC23C4.02	actin binding protein, coronin Crn1
518	O13923	crn1	SPAC23C4.02	actin binding protein, coronin Crn1
569	O13923	crn1	SPAC23C4.02	actin binding protein, coronin Crn1
588	O13923	crn1	SPAC23C4.02	actin binding protein, coronin Crn1
166	O13928	rho3	SPAC23C4.08	Rho family GTPase Rho3
110	O13929		SPAC23C4.09c	DNA-binding TFAR19-related protein, human Programmed cell death protein 5 ortholog
55	O13935	trm42	SPAC23C4.17	tRNA (cytosine-5-)-methyltransferase
329	O13936	spt5	SPAC23C4.19	DSIF transcription elongation factor complex subunit Spt5
379	O13936	spt5	SPAC23C4.19	DSIF transcription elongation factor complex subunit Spt5
721	O13936	spt5	SPAC23C4.19	DSIF transcription elongation factor complex subunit Spt5
844	O13936	spt5	SPAC23C4.19	DSIF transcription elongation factor complex subunit Spt5
862	O13936	spt5	SPAC23C4.19	DSIF transcription elongation factor complex subunit Spt5
650	O13939	apl6	SPAC23H3.06	AP-3 adaptor complex subunit Apl6
245	O13940	gly1	SPAC23H3.09c	threonine aldolase Gly1
308	O13944	osh3	SPAC23H4.01c	sterol transfer protein Osh3
161	O13946	erv25	SPAC23H4.03c	COPII-coated vesicle component Erv25
138	O13953	alp13	SPAC23H4.12	MRG family Clr6 histone deacetylase complex subunit Alp13
6	O13953	alp13	SPAC23H4.12	MRG family Clr6 histone deacetylase complex subunit Alp13
77	O13956	tsr1	SPAC23H4.15	ribosome biogenesis protein Tsr1
17	O13959	rbx1	SPAC23H4.18c	SCF complex, Cul4-RING and CLRC ubiquitin ligase ligase E3 subunit Rbx1
418	O13966	aco1	SPAC24C9.06c	aconitate hydratase Aco1
97	O13966	aco1	SPAC24C9.06c	aconitate hydratase Aco1
16	O13968	cps1	SPAC24C9.08	vacuolar carboxypeptidase
19	O13968	cps1	SPAC24C9.08	vacuolar carboxypeptidase
129	O13970	mrp4	SPAC24C9.10c	mitochondrial ribosomal protein subunit S2
318	O13972	shm1	SPAC24C9.12c	serine hydroxymethyltransferase Shm1
371	O13972	shm1	SPAC24C9.12c	serine hydroxymethyltransferase Shm1
378	O13972	shm1	SPAC24C9.12c	serine hydroxymethyltransferase Shm1
437	O13972	shm1	SPAC24C9.12c	serine hydroxymethyltransferase Shm1
58	O13972	shm1	SPAC24C9.12c	serine hydroxymethyltransferase Shm1
99	O13974	otu1	SPAC24C9.14	ubiquitin-specific cysteine protease, OTU family, Otu1
122	O13981	emc1	SPAC25H1.07	ER membrane protein complex subunit Emc1
539	O13981	emc1	SPAC25H1.07	ER membrane protein complex subunit Emc1
203	O13982	sqt1	SPAC25H1.08c	ribosome assembly protein Sqt1
74	O13984	mgs1	SPAC26H5.02c	DNA replication ATPase Mgs1
1024	O13987	mga2	SPAC26H5.05	membrane sensing transcription coactivator, ankyrin repeat containing Mga2
1059	O13987	mga2	SPAC26H5.05	membrane sensing transcription coactivator, ankyrin repeat containing Mga2
1089	O13987	mga2	SPAC26H5.05	membrane sensing transcription coactivator, ankyrin repeat containing Mga2
165	O13987	mga2	SPAC26H5.05	membrane sensing transcription coactivator, ankyrin repeat containing Mga2
20	O13987	mga2	SPAC26H5.05	membrane sensing transcription coactivator, ankyrin repeat containing Mga2
29	O13987	mga2	SPAC26H5.05	membrane sensing transcription coactivator, ankyrin repeat containing Mga2
362	O13987	mga2	SPAC26H5.05	membrane sensing transcription coactivator, ankyrin repeat containing Mga2
771	O13987	mga2	SPAC26H5.05	membrane sensing transcription coactivator, ankyrin repeat containing Mga2
772	O13987	mga2	SPAC26H5.05	membrane sensing transcription coactivator, ankyrin repeat containing Mga2
803	O13987	mga2	SPAC26H5.05	membrane sensing transcription coactivator, ankyrin repeat containing Mga2
930	O13987	mga2	SPAC26H5.05	membrane sensing transcription coactivator, ankyrin repeat containing Mga2
945	O13987	mga2	SPAC26H5.05	membrane sensing transcription coactivator, ankyrin repeat containing Mga2
961	O13987	mga2	SPAC26H5.05	membrane sensing transcription coactivator, ankyrin repeat containing Mga2
137	O13995	dap1	SPAC25B8.01	cytochrome P450 regulator Dap1
162	O13995	dap1	SPAC25B8.01	cytochrome P450 regulator Dap1
154	O13997	yih1	SPAC27E2.02	eIF2alpha (Gcn2) kinase inhibitor (human IMPACT homolog) Yih1
269	O13997	yih1	SPAC27E2.02	eIF2alpha (Gcn2) kinase inhibitor (human IMPACT homolog) Yih1
180	O13998		SPAC27E2.03c	Obg-like ATPase, human OLA1 ortholog
22	O13998		SPAC27E2.03c	Obg-like ATPase, human OLA1 ortholog
286	O13998		SPAC27E2.03c	Obg-like ATPase, human OLA1 ortholog
457	O14000	msm1	SPAC27E2.06c	mitochondrial methionine-tRNA ligase Msm1
461	O14000	msm1	SPAC27E2.06c	mitochondrial methionine-tRNA ligase Msm1
13	O14007	cbf5	SPAC29A4.04c	pseudouridine synthase Cbf5
178	O14007	cbf5	SPAC29A4.04c	pseudouridine synthase Cbf5
21	O14007	cbf5	SPAC29A4.04c	pseudouridine synthase Cbf5
36	O14007	cbf5	SPAC29A4.04c	pseudouridine synthase Cbf5
92	O14007	cbf5	SPAC29A4.04c	pseudouridine synthase Cbf5
61	O14008	cam2	SPAC29A4.05	myosin I light chain Cam2
62	O14008	cam2	SPAC29A4.05	myosin I light chain Cam2
25	O14011	prp19	SPAC29A4.08c	Prp19 complex subunit, ubiquitin-protein ligase E4 Prp19
129	O14014	rga3	SPAC29A4.11	RhoGAP Rga3
263	O14014	rga3	SPAC29A4.11	RhoGAP Rga3
486	O14014	rga3	SPAC29A4.11	RhoGAP Rga3
593	O14014	rga3	SPAC29A4.11	RhoGAP Rga3
24	O14018	srs1	SPAC29A4.15	cytoplasmic serine-tRNA ligase Srs1
343	O14018	srs1	SPAC29A4.15	cytoplasmic serine-tRNA ligase Srs1
61	O14018	srs1	SPAC29A4.15	cytoplasmic serine-tRNA ligase Srs1
66	O14018	srs1	SPAC29A4.15	cytoplasmic serine-tRNA ligase Srs1
97	O14018	srs1	SPAC29A4.15	cytoplasmic serine-tRNA ligase Srs1
99	O14018	srs1	SPAC29A4.15	cytoplasmic serine-tRNA ligase Srs1
23	O14019	hal4	SPAC29A4.16	serine/threonine protein kinase Hal4
4	O14019	hal4	SPAC29A4.16	serine/threonine protein kinase Hal4
6	O14019	hal4	SPAC29A4.16	serine/threonine protein kinase Hal4
7	O14022	cta5	SPAC29A4.19c	Ca2+/Mn2+ transporting P-type ATPase P5 type Cta5
10	O14023	elp3	SPAC29A4.20	elongator complex tRNA uridine(34) acetyltransferase subunit Elp3
313	O14023	elp3	SPAC29A4.20	elongator complex tRNA uridine(34) acetyltransferase subunit Elp3
538	O14026	set2	SPAC29B12.02c	histone lysine H3-K36 methyltransferase Set2
550	O14026	set2	SPAC29B12.02c	histone lysine H3-K36 methyltransferase Set2
151	O14027	snz1	SPAC29B12.04	pyridoxal 5'-phosphate synthase (glutamine hydrolysing)
177	O14027	snz1	SPAC29B12.04	pyridoxal 5'-phosphate synthase (glutamine hydrolysing)
189	O14027	snz1	SPAC29B12.04	pyridoxal 5'-phosphate synthase (glutamine hydrolysing)
288	O14027	snz1	SPAC29B12.04	pyridoxal 5'-phosphate synthase (glutamine hydrolysing)
290	O14027	snz1	SPAC29B12.04	pyridoxal 5'-phosphate synthase (glutamine hydrolysing)
6	O14027	snz1	SPAC29B12.04	pyridoxal 5'-phosphate synthase (glutamine hydrolysing)
83	O14027	snz1	SPAC29B12.04	pyridoxal 5'-phosphate synthase (glutamine hydrolysing)
317	O14031	pgt1	SPAC29B12.10c	plasma membrane glutathione transmembrane transporter Pgt1
40	O14031	pgt1	SPAC29B12.10c	plasma membrane glutathione transmembrane transporter Pgt1
94	O14031	pgt1	SPAC29B12.10c	plasma membrane glutathione transmembrane transporter Pgt1
84	O14032		SPAC29B12.11c	human WW domain binding protein-2 ortholog
585	O14035		SPAC29B12.14c	plasma membrane purine transmembrane transporter
52	O14037	aim29	SPAC2C4.04c	DUF2340, human C2orf76 ortholog, implicated in mitochondrial organisation
30	O14041		SPAC2C4.08	conserved fungal protein
51	O14044	pno1	SPAC2C4.11c	KH domain RNA-binding protein Pno1
313	O14045	tpt1	SPAC2C4.12c	tRNA 2'-phosphotransferase Tpt1/ CIA machinery involved in ribosome biogenesis protein Yae1 fusion protein
3	O14047	ppk11	SPAC2C4.14c	PAK-related GC kinase Ppk11
287	O14048	ubx2	SPAC2C4.15c	UBX domain protein Ubx2
378	O14048	ubx2	SPAC2C4.15c	UBX domain protein Ubx2
151	O14049	rps81	SPAC2C4.16c	40S ribosomal protein S8
26	O14049	rps81	SPAC2C4.16c	40S ribosomal protein S8
74	O14049	rps81	SPAC2C4.16c	40S ribosomal protein S8
98	O14049	rps81	SPAC2C4.16c	40S ribosomal protein S8
368	O14055	yrs1	SPCC1672.05c	cytoplasmic tyrosine-tRNA ligase Yrs1
395	O14055	yrs1	SPCC1672.05c	cytoplasmic tyrosine-tRNA ligase Yrs1
487	O14061	ast1	SPCC962.05	nuclease, XP-G family protein Ast1
1105	O14065	tcb1	SPCC962.01	tricalbin, C2 domain protein (phospholipid binding) ER-plasma membrane tethering protein Tcb1
1113	O14065	tcb1	SPCC962.01	tricalbin, C2 domain protein (phospholipid binding) ER-plasma membrane tethering protein Tcb1
1182	O14065	tcb1	SPCC962.01	tricalbin, C2 domain protein (phospholipid binding) ER-plasma membrane tethering protein Tcb1
1260	O14065	tcb1	SPCC962.01	tricalbin, C2 domain protein (phospholipid binding) ER-plasma membrane tethering protein Tcb1
321	O14065	tcb1	SPCC962.01	tricalbin, C2 domain protein (phospholipid binding) ER-plasma membrane tethering protein Tcb1
985	O14065	tcb1	SPCC962.01	tricalbin, C2 domain protein (phospholipid binding) ER-plasma membrane tethering protein Tcb1
102	O14068		SPAC1687.07	ER membrane DUF2015 family conserved fungal protein
119	O14068		SPAC1687.07	ER membrane DUF2015 family conserved fungal protein
123	O14068		SPAC1687.07	ER membrane DUF2015 family conserved fungal protein
86	O14068		SPAC1687.07	ER membrane DUF2015 family conserved fungal protein
114	O14069	rpl44	SPAC1687.06c	60S ribosomal protein L28/L44
52	O14069	rpl44	SPAC1687.06c	60S ribosomal protein L28/L44
69	O14069	rpl44	SPAC1687.06c	60S ribosomal protein L28/L44
80	O14069	rpl44	SPAC1687.06c	60S ribosomal protein L28/L44
84	O14069	rpl44	SPAC1687.06c	60S ribosomal protein L28/L44
94	O14069	rpl44	SPAC1687.06c	60S ribosomal protein L28/L44
97	O14069	rpl44	SPAC1687.06c	60S ribosomal protein L28/L44
355	O14072	cta4	SPACUNK4.07c	P-type ATPase family V, transmembrane protein dislocase/calcium transporting ATPase Cta4
357	O14072	cta4	SPACUNK4.07c	P-type ATPase family V, transmembrane protein dislocase/calcium transporting ATPase Cta4
592	O14072	cta4	SPACUNK4.07c	P-type ATPase family V, transmembrane protein dislocase/calcium transporting ATPase Cta4
654	O14072	cta4	SPACUNK4.07c	P-type ATPase family V, transmembrane protein dislocase/calcium transporting ATPase Cta4
873	O14072	cta4	SPACUNK4.07c	P-type ATPase family V, transmembrane protein dislocase/calcium transporting ATPase Cta4
916	O14072	cta4	SPACUNK4.07c	P-type ATPase family V, transmembrane protein dislocase/calcium transporting ATPase Cta4
9	O14073	dpp2	SPACUNK4.08	dipeptidyl peptidase
114	O14080		SPACUNK4.15	2',3'-cyclic-nucleotide 3'-phosphodiesterase
79	O14080		SPACUNK4.15	2',3'-cyclic-nucleotide 3'-phosphodiesterase
484	O14081	tps3	SPACUNK4.16c	alpha,alpha-trehalose-phosphate synthase
193	O14082		SPACUNK4.17	NAD binding dehydrogenase family protein, human DHDH ortholog, unknown biological role, implicated in carbohydrate metabolic process
151	O14085	sec67	SPAC2F3.02	ER protein translocation subcomplex subunit Sec67
4	O14085	sec67	SPAC2F3.02	ER protein translocation subcomplex subunit Sec67
66	O14085	sec67	SPAC2F3.02	ER protein translocation subcomplex subunit Sec67
167	O14086	rpa49	SPAC2F3.03c	DNA-directed RNA polymerase I complex subunit Rpa49
74	O14089	kap14	SPAC2F3.06c	karyopherin/importin beta family nuclear import signal receptor Kap104
49	O14099		SPAC2F3.16	ubiquitin-protein ligase E3, implicated in DNA repair
146	O14104	lys12	SPAC31G5.04	homoisocitrate dehydrogenase Lys12
337	O14104	lys12	SPAC31G5.04	homoisocitrate dehydrogenase Lys12
120	O14105	rpe1	SPAC31G5.05c	ribulose phosphate 3-epimerase Rpe1
20	O14105	rpe1	SPAC31G5.05c	ribulose phosphate 3-epimerase Rpe1
224	O14105	rpe1	SPAC31G5.05c	ribulose phosphate 3-epimerase Rpe1
5	O14105	rpe1	SPAC31G5.05c	ribulose phosphate 3-epimerase Rpe1
45	O14109	maf1	SPAC31G5.12c	repressor of RNA polymerase III Maf1
122	O14112	rps11	SPAC31G5.17c	40S ribosomal protein S10
123	O14112	rps11	SPAC31G5.17c	40S ribosomal protein S10
127	O14113	sde2	SPAC31G5.18c	intron-specific pre-mRNA splicing-ubiquitin fusion protein Sde2
135	O14113	sde2	SPAC31G5.18c	intron-specific pre-mRNA splicing-ubiquitin fusion protein Sde2
136	O14113	sde2	SPAC31G5.18c	intron-specific pre-mRNA splicing-ubiquitin fusion protein Sde2
153	O14113	sde2	SPAC31G5.18c	intron-specific pre-mRNA splicing-ubiquitin fusion protein Sde2
118	O14115	ptl2	SPAC1786.01c	triacylglycerol lipase ptl2
428	O14115	ptl2	SPAC1786.01c	triacylglycerol lipase ptl2
1169	O14116	msn5	SPAC328.01c	karyopherin/importin beta family nuclear import/export signal receptor
4	O14116	msn5	SPAC328.01c	karyopherin/importin beta family nuclear import/export signal receptor
471	O14123	sod22	SPAC3A11.09	plasma membrane sodium ion/proton antiporter Sod22
593	O14123	sod22	SPAC3A11.09	plasma membrane sodium ion/proton antiporter Sod22
6	O14124	dpe1	SPAC3A11.10c	dipeptidyl peptidase, unknown specificity, implicated in glutathione metabolism
119	O14126	rpt5	SPAC3A11.12c	19S proteasome base subcomplex ATPase subunit Rpt5
124	O14126	rpt5	SPAC3A11.12c	19S proteasome base subcomplex ATPase subunit Rpt5
172	O14126	rpt5	SPAC3A11.12c	19S proteasome base subcomplex ATPase subunit Rpt5
179	O14126	rpt5	SPAC3A11.12c	19S proteasome base subcomplex ATPase subunit Rpt5
213	O14126	rpt5	SPAC3A11.12c	19S proteasome base subcomplex ATPase subunit Rpt5
275	O14126	rpt5	SPAC3A11.12c	19S proteasome base subcomplex ATPase subunit Rpt5
277	O14126	rpt5	SPAC3A11.12c	19S proteasome base subcomplex ATPase subunit Rpt5
326	O14126	rpt5	SPAC3A11.12c	19S proteasome base subcomplex ATPase subunit Rpt5
432	O14126	rpt5	SPAC3A11.12c	19S proteasome base subcomplex ATPase subunit Rpt5
51	O14126	rpt5	SPAC3A11.12c	19S proteasome base subcomplex ATPase subunit Rpt5
54	O14126	rpt5	SPAC3A11.12c	19S proteasome base subcomplex ATPase subunit Rpt5
64	O14126	rpt5	SPAC3A11.12c	19S proteasome base subcomplex ATPase subunit Rpt5
77	O14126	rpt5	SPAC3A11.12c	19S proteasome base subcomplex ATPase subunit Rpt5
326	O14127	sac12	SPAC3C7.01c	inositol polyphosphate phosphatase
226	O14131	mug191	SPAC3C7.05c	alpha-1,6- mannanase
348	O14132	pit1	SPAC3C7.06c	serine/threonine protein kinase, meiotic, STKc MAK-like Pit1
353	O14132	pit1	SPAC3C7.06c	serine/threonine protein kinase, meiotic, STKc MAK-like Pit1
336	O14134	elf1	SPAC3C7.08c	AAA family ATPase Elf1
37	O14134	elf1	SPAC3C7.08c	AAA family ATPase Elf1
5	O14141		SPAC3G6.03c	Maf-like protein, nucleoside-triphosphate diphosphatase, human ASMTL ortholog
105	O14142		SPAC3G6.05	mitochondrial Mpv17/PMP22 family protein 1
1624	O14157	myp2	SPAC4A8.05c	myosin II heavy chain Myo3
419	O14159	lcb4	SPAC4A8.07c	sphingoid long chain base kinase
246	O14164	tif33	SPAC4A8.16c	translation initiation factor eIF3c
260	O14164	tif33	SPAC4A8.16c	translation initiation factor eIF3c
324	O14164	tif33	SPAC4A8.16c	translation initiation factor eIF3c
520	O14164	tif33	SPAC4A8.16c	translation initiation factor eIF3c
879	O14164	tif33	SPAC4A8.16c	translation initiation factor eIF3c
247	O14165	pud1	SPAC4C5.01	pseudouridine-5'-phosphatase Pud1
30	O14169	pgc1	SPAC4D7.02c	phosphatidylglycerol phospholipase C Pgc1
144	O14172	met8	SPAC4D7.06c	siroheme synthase Met8
209	O14177	did4	SPAC4F8.01	ESCRT III complex subunit Did4
203	O14178	mrpl4	SPAC4F8.02c	mitochondrial ribosomal protein subunit L24
98	O14179	sdo1	SPAC4F8.03	SBDS family ribosome assembly protein Sdo1
142	O14180		SPAC4F8.04	Brix domain protein Rpf1
58	O14180		SPAC4F8.04	Brix domain protein Rpf1
2165	O14187	spp42	SPAC4F8.12c	U5 snRNP complex subunit Spp42
297	O14192		SPAC56E4.03	aromatic aminotransferase
31	O14192		SPAC56E4.03	aromatic aminotransferase
3	O14195		SPAC56E4.07	N-acetyltransferase
13	O14201	mug86	SPAC5D6.09c	plasma membrane acetate transmembrane transporter
31	O14201	mug86	SPAC5D6.09c	plasma membrane acetate transmembrane transporter
68	O14201	mug86	SPAC5D6.09c	plasma membrane acetate transmembrane transporter
102	O14212	pqr1	SPAC6B12.07c	ubiquitin-protein ligase E3 with SPX domain Pqr1
313	O14212	pqr1	SPAC6B12.07c	ubiquitin-protein ligase E3 with SPX domain Pqr1
228	O14214	trm1	SPAC6B12.09	tRNA m(1)G methyltransferase Trm10
333	O14217	tom7	SPAC6B12.12	mitochondrial TOM complex TPR repeat subunit Tom70
138	O14219		SPAC6B12.14c	conserved eukaryotic protein, human HAPSTR1 ortholog, stress response protein
150	O14219		SPAC6B12.14c	conserved eukaryotic protein, human HAPSTR1 ortholog, stress response protein
20	O14222	fsv1	SPAC6F12.03c	SNARE Stx8
215	O14222	fsv1	SPAC6F12.03c	SNARE Stx8
220	O14222	fsv1	SPAC6F12.03c	SNARE Stx8
55	O14222	fsv1	SPAC6F12.03c	SNARE Stx8
32	O14224	rdi1	SPAC6F12.06	Rho GDP dissociation inhibitor Rdi1
33	O14224	rdi1	SPAC6F12.06	Rho GDP dissociation inhibitor Rdi1
630	O14228	ade3	SPAC6F12.10c	phosphoribosylformylglycinamidine synthase Ade3
319	O14230	fps1	SPAC6F12.13c	geranyltranstransferase Fps1
144	O14236	nog2	SPAC6F6.03c	ribosome export GTPase Nog2
200	O14236	nog2	SPAC6F6.03c	ribosome export GTPase Nog2
27	O14236	nog2	SPAC6F6.03c	ribosome export GTPase Nog2
70	O14236	nog2	SPAC6F6.03c	ribosome export GTPase Nog2
100	O14238	ost2	SPAC6F6.05	oligosaccharyltransferase epsilon subunit Ost2
56	O14240	eaf6	SPAC6F6.09	Mst2/NuA4 histone acetyltransferase complex subunit Eaf6
129	O14241	arc2	SPAC6F6.10c	ARP2/3 actin-organizing complex subunit Arc34
293	O14241	arc2	SPAC6F6.10c	ARP2/3 actin-organizing complex subunit Arc34
300	O14243	atg24	SPAC6F6.12	autophagy associated PX/BAR domain sorting nexin Atg24
313	O14243	atg24	SPAC6F6.12	autophagy associated PX/BAR domain sorting nexin Atg24
1097	O14248	tea3	SPAC6G10.02c	cell end marker Tea3
905	O14248	tea3	SPAC6G10.02c	cell end marker Tea3
327	O14249	cld1	SPAC6G10.03c	mitochondrial cardiolipin-specific phospholipase Cld1
5	O14249	cld1	SPAC6G10.03c	mitochondrial cardiolipin-specific phospholipase Cld1
111	O14250	pre5	SPAC6G10.04c	20S proteasome complex subunit alpha 6 Pre5
61	O14250	pre5	SPAC6G10.04c	20S proteasome complex subunit alpha 6 Pre5
760	O14251	trs12	SPAC6G10.05c	TRAPP II complex subunit Trs120
38	O14253	cbc1	SPAC6G10.07	nuclear cap-binding complex large subunit
39	O14253	cbc1	SPAC6G10.07	nuclear cap-binding complex large subunit
493	O14255	ghs1	SPAC6G10.09	glucosidase I Ghs1
103	O14256		SPAC6G10.10c	human mmtag2 ortholog, implicated in splicing
204	O14259	sfp47	SPAC7D4.02c	Ubp4 interactor Sfp47
147	O14267		SPAC7D4.12c	plasma membrane ThrE amino acid transmembrane transporter family protein
12	O14273		SPAC8C9.04	Schizosaccharomyces specific disordered protein
216	O14273		SPAC8C9.04	Schizosaccharomyces specific disordered protein
223	O14273		SPAC8C9.04	Schizosaccharomyces specific disordered protein
234	O14273		SPAC8C9.04	Schizosaccharomyces specific disordered protein
240	O14273		SPAC8C9.04	Schizosaccharomyces specific disordered protein
29	O14273		SPAC8C9.04	Schizosaccharomyces specific disordered protein
47	O14273		SPAC8C9.04	Schizosaccharomyces specific disordered protein
487	O14273		SPAC8C9.04	Schizosaccharomyces specific disordered protein
503	O14273		SPAC8C9.04	Schizosaccharomyces specific disordered protein
535	O14273		SPAC8C9.04	Schizosaccharomyces specific disordered protein
536	O14273		SPAC8C9.04	Schizosaccharomyces specific disordered protein
9	O14273		SPAC8C9.04	Schizosaccharomyces specific disordered protein
48	O14274	dtd1	SPAC8C9.05	D-Tyr-tRNA deacylase Dtd1
23	O14277	rps5	SPAC8C9.08	40S ribosomal protein S5
103	O14279	rrp14	SPAC8C9.10c	ribosome biogenesis protein Rrp14
39	O14279	rrp14	SPAC8C9.10c	ribosome biogenesis protein Rrp14
40	O14279	rrp14	SPAC8C9.10c	ribosome biogenesis protein Rrp14
46	O14279	rrp14	SPAC8C9.10c	ribosome biogenesis protein Rrp14
341	O14289	leu2	SPAC9E9.03	3-isopropylmalate dehydratase Leu2
375	O14289	leu2	SPAC9E9.03	3-isopropylmalate dehydratase Leu2
396	O14289	leu2	SPAC9E9.03	3-isopropylmalate dehydratase Leu2
9	O14289	leu2	SPAC9E9.03	3-isopropylmalate dehydratase Leu2
180	O14290		SPAC9E9.04	bcap family homolog, implicated in vesicle-mediated transport
140	O14293	atd1	SPAC9E9.09c	aldehyde dehydrogenase
151	O14293	atd1	SPAC9E9.09c	aldehyde dehydrogenase
266	O14293	atd1	SPAC9E9.09c	aldehyde dehydrogenase
322	O14293	atd1	SPAC9E9.09c	aldehyde dehydrogenase
332	O14293	atd1	SPAC9E9.09c	aldehyde dehydrogenase
349	O14293	atd1	SPAC9E9.09c	aldehyde dehydrogenase
374	O14293	atd1	SPAC9E9.09c	aldehyde dehydrogenase
4	O14293	atd1	SPAC9E9.09c	aldehyde dehydrogenase
41	O14293	atd1	SPAC9E9.09c	aldehyde dehydrogenase
413	O14293	atd1	SPAC9E9.09c	aldehyde dehydrogenase
49	O14293	atd1	SPAC9E9.09c	aldehyde dehydrogenase
81	O14293	atd1	SPAC9E9.09c	aldehyde dehydrogenase
136	O14295	plr1	SPAC9E9.11	pyridoxal reductase Plr1
139	O14295	plr1	SPAC9E9.11	pyridoxal reductase Plr1
291	O14295	plr1	SPAC9E9.11	pyridoxal reductase Plr1
307	O14295	plr1	SPAC9E9.11	pyridoxal reductase Plr1
315	O14295	plr1	SPAC9E9.11	pyridoxal reductase Plr1
70	O14295	plr1	SPAC9E9.11	pyridoxal reductase Plr1
89	O14295	plr1	SPAC9E9.11	pyridoxal reductase Plr1
184	O14296	vps24	SPAC9E9.14	ESCRT III complex subunit Vps24
124	O14297		SPAC9E9.15	mitochondrial protein complex assembly protein
194	O14297		SPAC9E9.15	mitochondrial protein complex assembly protein
36	O14297		SPAC9E9.15	mitochondrial protein complex assembly protein
124	O14301	aip1	SPAC9G1.05	actin binding WD repeat protein Aip1
28	O14301	aip1	SPAC9G1.05	actin binding WD repeat protein Aip1
38	O14301	aip1	SPAC9G1.05	actin binding WD repeat protein Aip1
95	O14301	aip1	SPAC9G1.05	actin binding WD repeat protein Aip1
247	O14302	cyk3	SPAC9G1.06c	Nebulin-family actin filament anchoring protein Cyk3
257	O14302	cyk3	SPAC9G1.06c	Nebulin-family actin filament anchoring protein Cyk3
270	O14302	cyk3	SPAC9G1.06c	Nebulin-family actin filament anchoring protein Cyk3
730	O14302	cyk3	SPAC9G1.06c	Nebulin-family actin filament anchoring protein Cyk3
383	O14308	swc4	SPAC9G1.13c	Swr1 complex subunit Swc4
64	O14310	npp16	SPCC1739.14	nucleoporin Npp106
131	O14313	pmp2	SPCC330.06c	thioredoxin-related chaperone Pmp20
55	O14313	pmp2	SPCC330.06c	thioredoxin-related chaperone Pmp20
49	O14317	rpp23	SPAC1071.08	60S acidic ribosomal protein A2
129	O14319		SPBC16E9.02c	CUE domain protein, human TOLLIP ortholog
160	O14319		SPBC16E9.02c	CUE domain protein, human TOLLIP ortholog
185	O14319		SPBC16E9.02c	CUE domain protein, human TOLLIP ortholog
191	O14319		SPBC16E9.02c	CUE domain protein, human TOLLIP ortholog
20	O14319		SPBC16E9.02c	CUE domain protein, human TOLLIP ortholog
360	O14319		SPBC16E9.02c	CUE domain protein, human TOLLIP ortholog
402	O14319		SPBC16E9.02c	CUE domain protein, human TOLLIP ortholog
555	O14319		SPBC16E9.02c	CUE domain protein, human TOLLIP ortholog
101	O14321	erg6	SPBC16E9.05	sterol 24-C-methyltransferase Erg6
123	O14321	erg6	SPBC16E9.05	sterol 24-C-methyltransferase Erg6
169	O14321	erg6	SPBC16E9.05	sterol 24-C-methyltransferase Erg6
175	O14321	erg6	SPBC16E9.05	sterol 24-C-methyltransferase Erg6
262	O14321	erg6	SPBC16E9.05	sterol 24-C-methyltransferase Erg6
27	O14321	erg6	SPBC16E9.05	sterol 24-C-methyltransferase Erg6
320	O14321	erg6	SPBC16E9.05	sterol 24-C-methyltransferase Erg6
338	O14321	erg6	SPBC16E9.05	sterol 24-C-methyltransferase Erg6
342	O14321	erg6	SPBC16E9.05	sterol 24-C-methyltransferase Erg6
36	O14321	erg6	SPBC16E9.05	sterol 24-C-methyltransferase Erg6
372	O14321	erg6	SPBC16E9.05	sterol 24-C-methyltransferase Erg6
234	O14323	mcp4	SPBC16E9.08	prospore membrane protein Mcp4/Mug101
118	O14324	erp5	SPBC16E9.09c	COPII vesicle coat component Erp5/Erp6/Erp1
34	O14324	erp5	SPBC16E9.09c	COPII vesicle coat component Erp5/Erp6/Erp1
544	O14325	rix7	SPBC16E9.10c	ribosome assembly ATPase Rix7
133	O14326	pub3	SPBC16E9.11c	HECT-type ubiquitin-protein ligase E3 Pub3
388	O14326	pub3	SPBC16E9.11c	HECT-type ubiquitin-protein ligase E3 Pub3
397	O14328	ksp1	SPBC16E9.13	serine/threonine protein kinase Ksp1
422	O14328	ksp1	SPBC16E9.13	serine/threonine protein kinase Ksp1
10	O14330		SPBC16E9.15	heat shock factor binding protein, implicated in trancriptional response to stress
43	O14330		SPBC16E9.15	heat shock factor binding protein, implicated in trancriptional response to stress
108	O14334	pfd1	SPBC1D7.01	prefoldin subunit Pfd1
110	O14337	mrpl7	SPBC2F12.02c	mitochondrial ribosomal protein subunit L5
111	O14339	rpl171	SPBC2F12.04	60S ribosomal protein L17
115	O14339	rpl171	SPBC2F12.04	60S ribosomal protein L17
124	O14339	rpl171	SPBC2F12.04	60S ribosomal protein L17
170	O14339	rpl171	SPBC2F12.04	60S ribosomal protein L17
42	O14339	rpl171	SPBC2F12.04	60S ribosomal protein L17
43	O14339	rpl171	SPBC2F12.04	60S ribosomal protein L17
52	O14339	rpl171	SPBC2F12.04	60S ribosomal protein L17
74	O14339	rpl171	SPBC2F12.04	60S ribosomal protein L17
89	O14339	rpl171	SPBC2F12.04	60S ribosomal protein L17
96	O14339	rpl171	SPBC2F12.04	60S ribosomal protein L17
526	O14340	osh2	SPBC2F12.05c	sterol transfer protein Osh2
527	O14340	osh2	SPBC2F12.05c	sterol transfer protein Osh2
620	O14340	osh2	SPBC2F12.05c	sterol transfer protein Osh2
705	O14340	osh2	SPBC2F12.05c	sterol transfer protein Osh2
814	O14340	osh2	SPBC2F12.05c	sterol transfer protein Osh2
824	O14340	osh2	SPBC2F12.05c	sterol transfer protein Osh2
986	O14340	osh2	SPBC2F12.05c	sterol transfer protein Osh2
116	O14344	gua1	SPBC2F12.14c	IMP dehydrogenase Gua1
144	O14344	gua1	SPBC2F12.14c	IMP dehydrogenase Gua1
156	O14344	gua1	SPBC2F12.14c	IMP dehydrogenase Gua1
20	O14344	gua1	SPBC2F12.14c	IMP dehydrogenase Gua1
243	O14344	gua1	SPBC2F12.14c	IMP dehydrogenase Gua1
433	O14344	gua1	SPBC2F12.14c	IMP dehydrogenase Gua1
460	O14344	gua1	SPBC2F12.14c	IMP dehydrogenase Gua1
521	O14344	gua1	SPBC2F12.14c	IMP dehydrogenase Gua1
95	O14345	pfa3	SPBC2F12.15c	palmitoyltransferase Pfa3
210	O14351		SPBC30D10.05c	sepiapterin reductase
67	O14352	lsm4	SPBC30D10.06	Lsm2-8 complex subunit Lsm4
81	O14352	lsm4	SPBC30D10.06	Lsm2-8 complex subunit Lsm4
371	O14353	bpl1	SPBC30D10.07c	biotin-protein ligase Bpl1
16	O14359		SPBC30D10.14	dienelactone hydrolase family
426	O14360	naf1	SPBC30D10.15	snoRNP assembly factor Naf1
227	O14362	smi1	SPBC30D10.17c	beta-glucan synthase adaptor protein Smi1
18	O14363	rpl12	SPBC30D10.18c	60S ribosomal protein L10a
3	O14363	rpl12	SPBC30D10.18c	60S ribosomal protein L10a
77	O14363	rpl12	SPBC30D10.18c	60S ribosomal protein L10a
90	O14363	rpl12	SPBC30D10.18c	60S ribosomal protein L10a
138	O14368	hsp16	SPBC3E7.02c	heat shock protein Hsp16
247	O14369	sce3	SPBC18H10.04c	translation initiation factor
269	O14369	sce3	SPBC18H10.04c	translation initiation factor
293	O14369	sce3	SPBC18H10.04c	translation initiation factor
334	O14369	sce3	SPBC18H10.04c	translation initiation factor
358	O14369	sce3	SPBC18H10.04c	translation initiation factor
381	O14369	sce3	SPBC18H10.04c	translation initiation factor
140	O14370	eca39	SPBC428.02c	branched chain amino acid aminotransferase Eca39
150	O14370	eca39	SPBC428.02c	branched chain amino acid aminotransferase Eca39
269	O14370	eca39	SPBC428.02c	branched chain amino acid aminotransferase Eca39
80	O14370	eca39	SPBC428.02c	branched chain amino acid aminotransferase Eca39
102	O14388	rpl271	SPBC685.07c	60S ribosomal protein L27
116	O14388	rpl271	SPBC685.07c	60S ribosomal protein L27
121	O14388	rpl271	SPBC685.07c	60S ribosomal protein L27
3	O14388	rpl271	SPBC685.07c	60S ribosomal protein L27
52	O14388	rpl271	SPBC685.07c	60S ribosomal protein L27
69	O14388	rpl271	SPBC685.07c	60S ribosomal protein L27
9	O14388	rpl271	SPBC685.07c	60S ribosomal protein L27
93	O14388	rpl271	SPBC685.07c	60S ribosomal protein L27
11	O14399	ned8	SPBC12D12.08c	ubiquitin-like protein modifier for cullin Ned8
22	O14399	ned8	SPBC12D12.08c	ubiquitin-like protein modifier for cullin Ned8
48	O14399	ned8	SPBC12D12.08c	ubiquitin-like protein modifier for cullin Ned8
6	O14399	ned8	SPBC12D12.08c	ubiquitin-like protein modifier for cullin Ned8
211	O14443	fet5	SPAC4D7.12c	predicted GTPase with a role in RNA polymerase localization
50	O14450	pfd6	SPAC3A11.13	prefoldin subunit Pfd6
6	O14450	pfd6	SPAC3A11.13	prefoldin subunit Pfd6
7	O14450	pfd6	SPAC3A11.13	prefoldin subunit Pfd6
87	O14450	pfd6	SPAC3A11.13	prefoldin subunit Pfd6
95	O14450	pfd6	SPAC3A11.13	prefoldin subunit Pfd6
97	O14450	pfd6	SPAC3A11.13	prefoldin subunit Pfd6
147	O14459	rpb7	SPACUNK4.06c	DNA-directed RNA polymerase complex II subunit Rpb7
28	O14459	rpb7	SPACUNK4.06c	DNA-directed RNA polymerase complex II subunit Rpb7
15	O14460	eft21/eft22	SPAC513.01c/SPCP31B10.07	translation elongation factor 2 (EF-2) Eft2,A/B
159	O14460	eft21/eft22	SPAC513.01c/SPCP31B10.07	translation elongation factor 2 (EF-2) Eft2,A/B
253	O14460	eft21/eft22	SPAC513.01c/SPCP31B10.07	translation elongation factor 2 (EF-2) Eft2,A/B
255	O14460	eft21/eft22	SPAC513.01c/SPCP31B10.07	translation elongation factor 2 (EF-2) Eft2,A/B
259	O14460	eft21/eft22	SPAC513.01c/SPCP31B10.07	translation elongation factor 2 (EF-2) Eft2,A/B
317	O14460	eft21/eft22	SPAC513.01c/SPCP31B10.07	translation elongation factor 2 (EF-2) Eft2,A/B
42	O14460	eft21/eft22	SPAC513.01c/SPCP31B10.07	translation elongation factor 2 (EF-2) Eft2,A/B
422	O14460	eft21/eft22	SPAC513.01c/SPCP31B10.07	translation elongation factor 2 (EF-2) Eft2,A/B
423	O14460	eft21/eft22	SPAC513.01c/SPCP31B10.07	translation elongation factor 2 (EF-2) Eft2,A/B
479	O14460	eft21/eft22	SPAC513.01c/SPCP31B10.07	translation elongation factor 2 (EF-2) Eft2,A/B
496	O14460	eft21/eft22	SPAC513.01c/SPCP31B10.07	translation elongation factor 2 (EF-2) Eft2,A/B
50	O14460	eft21/eft22	SPAC513.01c/SPCP31B10.07	translation elongation factor 2 (EF-2) Eft2,A/B
503	O14460	eft21/eft22	SPAC513.01c/SPCP31B10.07	translation elongation factor 2 (EF-2) Eft2,A/B
509	O14460	eft21/eft22	SPAC513.01c/SPCP31B10.07	translation elongation factor 2 (EF-2) Eft2,A/B
555	O14460	eft21/eft22	SPAC513.01c/SPCP31B10.07	translation elongation factor 2 (EF-2) Eft2,A/B
578	O14460	eft21/eft22	SPAC513.01c/SPCP31B10.07	translation elongation factor 2 (EF-2) Eft2,A/B
769	O14460	eft21/eft22	SPAC513.01c/SPCP31B10.07	translation elongation factor 2 (EF-2) Eft2,A/B
829	O14460	eft21/eft22	SPAC513.01c/SPCP31B10.07	translation elongation factor 2 (EF-2) Eft2,A/B
3	O14463	trx1	SPAC7D4.07c	cytosolic thioredoxin Trx1
137	O14466	dpm1	SPAC31G5.16c	dolichyl-phosphate beta-D-mannosyltransferase catalytic subunit Dpm1
57	O14466	dpm1	SPAC31G5.16c	dolichyl-phosphate beta-D-mannosyltransferase catalytic subunit Dpm1
17	O36015	trm7	SPAC4F10.03c	tRNA 2'-O-ribose methyltransferase Trm7
411	O36023	spn1	SPAC4F10.11	mitotic septin Spn1
674	O36025	mpd2	SPAC4F10.13c	GYF domain protein
706	O36025	mpd2	SPAC4F10.13c	GYF domain protein
755	O36025	mpd2	SPAC4F10.13c	GYF domain protein
766	O36025	mpd2	SPAC4F10.13c	GYF domain protein
787	O36025	mpd2	SPAC4F10.13c	GYF domain protein
121	O36029		SPAC4F10.17	conserved fungal protein
122	O36029		SPAC4F10.17	conserved fungal protein
33	O36032	grx1	SPAC4F10.20	glutaredoxin Grx1
62	O36032	grx1	SPAC4F10.20	glutaredoxin Grx1
77	O36032	grx1	SPAC4F10.20	glutaredoxin Grx1
90	O36032	grx1	SPAC4F10.20	glutaredoxin Grx1
91	O36032	grx1	SPAC4F10.20	glutaredoxin Grx1
817	O36033		SPAC19B12.01	TPR repeat protein, human TTC27 ortholog
100	O42644	cts1	SPAC10F6.03c	CTP synthase Cts1
508	O42644	cts1	SPAC10F6.03c	CTP synthase Cts1
520	O42644	cts1	SPAC10F6.03c	CTP synthase Cts1
513	O42649	psm3	SPAC10F6.09c	mitotic/meiotic cohesin complex ATPase subunit Psm3/Smc3
674	O42649	psm3	SPAC10F6.09c	mitotic/meiotic cohesin complex ATPase subunit Psm3/Smc3
554	O42668	tpr1	SPAC27D7.14c	RNA polymerase II associated Paf1 complex subunit Tpr1
153	O42699	rpl192	SPCC1682.14	60S ribosomal protein L19
16	O42699	rpl192	SPCC1682.14	60S ribosomal protein L19
167	O42699	rpl192	SPCC1682.14	60S ribosomal protein L19
21	O42699	rpl192	SPCC1682.14	60S ribosomal protein L19
46	O42699	rpl192	SPCC1682.14	60S ribosomal protein L19
53	O42699	rpl192	SPCC1682.14	60S ribosomal protein L19
111	O42700	tal1	SPCC1020.06c	transaldolase Tal1
187	O42700	tal1	SPCC1020.06c	transaldolase Tal1
266	O42700	tal1	SPCC1020.06c	transaldolase Tal1
28	O42700	tal1	SPCC1020.06c	transaldolase Tal1
283	O42700	tal1	SPCC1020.06c	transaldolase Tal1
307	O42700	tal1	SPCC1020.06c	transaldolase Tal1
124	O42706	rpl212	SPAC959.08	60S ribosomal protein L21
32	O42706	rpl212	SPAC959.08	60S ribosomal protein L21
35	O42706	rpl212	SPAC959.08	60S ribosomal protein L21
50	O42706	rpl212	SPAC959.08	60S ribosomal protein L21
10	O42842	apt1	SPAC23A1.03	adenine phosphoribosyltransferase (APRT) Apt1
8	O42843	tsc3	SPAC23A1.05	SPOTS complex subunit, serine palmitoyltransferase activator Tsc3
106	O42846	rpl341	SPAC23A1.08c	60S ribosomal protein L34
24	O42846	rpl341	SPAC23A1.08c	60S ribosomal protein L34
37	O42846	rpl341	SPAC23A1.08c	60S ribosomal protein L34
99	O42846	rpl341	SPAC23A1.08c	60S ribosomal protein L34
156	O42848	rpl162	SPAC23A1.11	60S ribosomal protein L13/L16
164	O42848	rpl162	SPAC23A1.11	60S ribosomal protein L13/L16
172	O42848	rpl162	SPAC23A1.11	60S ribosomal protein L13/L16
191	O42848	rpl162	SPAC23A1.11	60S ribosomal protein L13/L16
6	O42848	rpl162	SPAC23A1.11	60S ribosomal protein L13/L16
83	O42848	rpl162	SPAC23A1.11	60S ribosomal protein L13/L16
92	O42848	rpl162	SPAC23A1.11	60S ribosomal protein L13/L16
214	O42849	frs1	SPAC23A1.12c	cytoplasmic phenylalanine-tRNA ligase beta subunit Frs1
424	O42849	frs1	SPAC23A1.12c	cytoplasmic phenylalanine-tRNA ligase beta subunit Frs1
432	O42849	frs1	SPAC23A1.12c	cytoplasmic phenylalanine-tRNA ligase beta subunit Frs1
449	O42849	frs1	SPAC23A1.12c	cytoplasmic phenylalanine-tRNA ligase beta subunit Frs1
62	O42861	fft3	SPAC25A8.01c	SMARCAD1 family ATPase Fft3
718	O42861	fft3	SPAC25A8.01c	SMARCAD1 family ATPase Fft3
266	O42869	spa2	SPAC3G9.05	Arf GAP, GTPase-activating protein Spa2
314	O42869	spa2	SPAC3G9.05	Arf GAP, GTPase-activating protein Spa2
205	O42870	frs2	SPAC3G9.06	cytoplasmic phenylalanine-tRNA ligase alpha subunit Frs2
481	O42870	frs2	SPAC3G9.06	cytoplasmic phenylalanine-tRNA ligase alpha subunit Frs2
569	O42873	pdc21	SPAC3G9.11c	pyruvate decarboxylase
761	O42874	peg1	SPAC3G9.12	CLASP family microtubule-associated protein
135	O42877	fcf2	SPAC3G9.15c	rRNA processing protein Fcf2
207	O42877	fcf2	SPAC3G9.15c	rRNA processing protein Fcf2
495	O42878	suc2	SPAC8E11.01c	sucrose alpha-glucosidase Suc2
13	O42885	pho84	SPBC8E4.01c	plasma membrane inorganic phosphate transmembrane transporter
256	O42885	pho84	SPBC8E4.01c	plasma membrane inorganic phosphate transmembrane transporter
265	O42885	pho84	SPBC8E4.01c	plasma membrane inorganic phosphate transmembrane transporter
273	O42885	pho84	SPBC8E4.01c	plasma membrane inorganic phosphate transmembrane transporter
276	O42885	pho84	SPBC8E4.01c	plasma membrane inorganic phosphate transmembrane transporter
288	O42885	pho84	SPBC8E4.01c	plasma membrane inorganic phosphate transmembrane transporter
289	O42885	pho84	SPBC8E4.01c	plasma membrane inorganic phosphate transmembrane transporter
6	O42885	pho84	SPBC8E4.01c	plasma membrane inorganic phosphate transmembrane transporter
268	O42888		SPBC8E4.04	alditol NADP+ 1-oxidoreductase activity
4	O42888		SPBC8E4.04	alditol NADP+ 1-oxidoreductase activity
32	O42893	ntp1	SPBC660.07	alpha,alpha-trehalase Ntp1
17	O42894	rrp46	SPBC115.01c	exosome subunit Rrp46
318	O42897	rpn3	SPBC119.01	19S proteasome regulatory subunit Rpn3
67	O42898	cmt1	SPBC119.03	O-methyltransferase, human COMT catechol homolog 1
30	O42903	rud3	SPBC119.12	Golgi matrix protein Rud3
38	O42903	rud3	SPBC119.12	Golgi matrix protein Rud3
292	O42906	npa3	SPBC119.15	RNA polymerase II binding AAA family ATPase Npa3
32	O42908	cym1	SPBC119.17	mitochondrial metalloendopeptidase
12	O42909		SPBC16A3.02c	mitochondrial CH-OH group oxidoreductase, human RTN4IP1 ortholog, implicated in mitochondrial organization or tethering
6	O42909		SPBC16A3.02c	mitochondrial CH-OH group oxidoreductase, human RTN4IP1 ortholog, implicated in mitochondrial organization or tethering
116	O42911	rsm25	SPBC16A3.04	mitochondrial ribosomal protein subunit S23
197	O42914	oga1	SPBC16A3.08c	Stm1 homolog Oga1
203	O42914	oga1	SPBC16A3.08c	Stm1 homolog Oga1
206	O42914	oga1	SPBC16A3.08c	Stm1 homolog Oga1
217	O42914	oga1	SPBC16A3.08c	Stm1 homolog Oga1
218	O42914	oga1	SPBC16A3.08c	Stm1 homolog Oga1
24	O42914	oga1	SPBC16A3.08c	Stm1 homolog Oga1
25	O42914	oga1	SPBC16A3.08c	Stm1 homolog Oga1
267	O42914	oga1	SPBC16A3.08c	Stm1 homolog Oga1
33	O42914	oga1	SPBC16A3.08c	Stm1 homolog Oga1
53	O42914	oga1	SPBC16A3.08c	Stm1 homolog Oga1
6	O42914	oga1	SPBC16A3.08c	Stm1 homolog Oga1
136	O42915	ufd1	SPBC16A3.09c	Hrd1 ubiquitin ligase complex subunit Ufd1
220	O42915	ufd1	SPBC16A3.09c	Hrd1 ubiquitin ligase complex subunit Ufd1
259	O42915	ufd1	SPBC16A3.09c	Hrd1 ubiquitin ligase complex subunit Ufd1
67	O42915	ufd1	SPBC16A3.09c	Hrd1 ubiquitin ligase complex subunit Ufd1
88	O42915	ufd1	SPBC16A3.09c	Hrd1 ubiquitin ligase complex subunit Ufd1
5	O42925		SPBC16C6.01c	ribosomal lysine methyltransferase, human SETD6 ortholog
126	O42929	tma22	SPBC16C6.05	translation machinery associated protein ortholog Tma22
112	O42931	rpt1	SPBC16C6.07c	19S proteasome base subcomplex ATPase subunit Rpt1
120	O42931	rpt1	SPBC16C6.07c	19S proteasome base subcomplex ATPase subunit Rpt1
124	O42931	rpt1	SPBC16C6.07c	19S proteasome base subcomplex ATPase subunit Rpt1
207	O42931	rpt1	SPBC16C6.07c	19S proteasome base subcomplex ATPase subunit Rpt1
252	O42931	rpt1	SPBC16C6.07c	19S proteasome base subcomplex ATPase subunit Rpt1
344	O42931	rpt1	SPBC16C6.07c	19S proteasome base subcomplex ATPase subunit Rpt1
51	O42931	rpt1	SPBC16C6.07c	19S proteasome base subcomplex ATPase subunit Rpt1
59	O42931	rpt1	SPBC16C6.07c	19S proteasome base subcomplex ATPase subunit Rpt1
78	O42932	qcr6	SPBC16C6.08c	ubiquinol-cytochrome-c reductase complex subunit 8, hinge protein
17	O42933	ogm4	SPBC16C6.09	ER membrane protein O-mannosyltransferase Ogm4
27	O42933	ogm4	SPBC16C6.09	ER membrane protein O-mannosyltransferase Ogm4
108	O42935	rpl321	SPBC16C6.11	60S ribosomal protein L32
115	O42935	rpl321	SPBC16C6.11	60S ribosomal protein L32
122	O42935	rpl321	SPBC16C6.11	60S ribosomal protein L32
58	O42935	rpl321	SPBC16C6.11	60S ribosomal protein L32
59	O42935	rpl321	SPBC16C6.11	60S ribosomal protein L32
720	O42937	sec27	SPBC16C6.13c	coatomer beta' subunit
779	O42937	sec27	SPBC16C6.13c	coatomer beta' subunit
120	O42938	pfk1	SPBC16H5.02	6-phosphofructokinase pfk1
159	O42938	pfk1	SPBC16H5.02	6-phosphofructokinase pfk1
182	O42938	pfk1	SPBC16H5.02	6-phosphofructokinase pfk1
183	O42938	pfk1	SPBC16H5.02	6-phosphofructokinase pfk1
189	O42938	pfk1	SPBC16H5.02	6-phosphofructokinase pfk1
196	O42938	pfk1	SPBC16H5.02	6-phosphofructokinase pfk1
316	O42938	pfk1	SPBC16H5.02	6-phosphofructokinase pfk1
322	O42938	pfk1	SPBC16H5.02	6-phosphofructokinase pfk1
330	O42938	pfk1	SPBC16H5.02	6-phosphofructokinase pfk1
36	O42938	pfk1	SPBC16H5.02	6-phosphofructokinase pfk1
526	O42938	pfk1	SPBC16H5.02	6-phosphofructokinase pfk1
544	O42938	pfk1	SPBC16H5.02	6-phosphofructokinase pfk1
545	O42938	pfk1	SPBC16H5.02	6-phosphofructokinase pfk1
791	O42938	pfk1	SPBC16H5.02	6-phosphofructokinase pfk1
838	O42938	pfk1	SPBC16H5.02	6-phosphofructokinase pfk1
938	O42938	pfk1	SPBC16H5.02	6-phosphofructokinase pfk1
332	O42943		SPBC16H5.08c	ribosome biogenesis ATPase, Arb family ABCF2-like
333	O42943		SPBC16H5.08c	ribosome biogenesis ATPase, Arb family ABCF2-like
424	O42943		SPBC16H5.08c	ribosome biogenesis ATPase, Arb family ABCF2-like
518	O42943		SPBC16H5.08c	ribosome biogenesis ATPase, Arb family ABCF2-like
603	O42943		SPBC16H5.08c	ribosome biogenesis ATPase, Arb family ABCF2-like
347	O42945	prp43	SPBC16H5.10c	ATP-dependent RNA helicase Prp43
22	O42947		SPBC16H5.12c	DUF2433 metallo phosphatase superfamily conserved fungal protein
449	O42947		SPBC16H5.12c	DUF2433 metallo phosphatase superfamily conserved fungal protein
27	O42954	mbx1	SPBC19G7.06	DNA-binding transcription factor, MADS-box Mbx1
179	O42957	ulp1	SPBC19G7.09	SUMO deconjugating enzyme Ulp1
322	O42958	pdc2	SPBC19G7.10c	topoisomerase II-associated deadenylation-dependent mRNA-decapping factor Pdc2
403	O42963	nup44	SPBC19G7.15	nucleoporin Nup44
29	O42976	ltc1	SPBC20F10.07	sterol transfer protein Ltc1
515	O42977	rtp1	SPBC20F10.08c	RNA polymerase II nuclear import protein Rtp1
103	O42984	rps171	SPBC839.05c	40S ribosomal protein S17
107	O42984	rps171	SPBC839.05c	40S ribosomal protein S17
19	O42984	rps171	SPBC839.05c	40S ribosomal protein S17
32	O42984	rps171	SPBC839.05c	40S ribosomal protein S17
44	O42984	rps171	SPBC839.05c	40S ribosomal protein S17
49	O42984	rps171	SPBC839.05c	40S ribosomal protein S17
59	O42984	rps171	SPBC839.05c	40S ribosomal protein S17
191	O42991	rpl161	SPBC839.13c	60S ribosomal protein L13/L16
35	O42993	fkh1	SPBC839.17c	FKBP-type peptidyl-prolyl cis-trans isomerase Fkh1
36	O42993	fkh1	SPBC839.17c	FKBP-type peptidyl-prolyl cis-trans isomerase Fkh1
5	O42993	fkh1	SPBC839.17c	FKBP-type peptidyl-prolyl cis-trans isomerase Fkh1
66	O42993	fkh1	SPBC839.17c	FKBP-type peptidyl-prolyl cis-trans isomerase Fkh1
13	O42999	tom7	SPBC27B12.10c	mitochondrial TOM complex subunit Tom7
477	O43000	liz1	SPBC2G2.01c	plasma membrane pantothenate transmembrane transporter Liz1
11	O43002	sbh1	SPBC2G2.03c	translocon beta subunit Sbh1
22	O43002	sbh1	SPBC2G2.03c	translocon beta subunit Sbh1
5	O43002	sbh1	SPBC2G2.03c	translocon beta subunit Sbh1
134	O43003	mmf1	SPBC2G2.04c	mitochondrial matrix protein, YjgF family protein Mmf1, reactive intermediate imine deaminase A homolog Mmf1
46	O43003	mmf1	SPBC2G2.04c	mitochondrial matrix protein, YjgF family protein Mmf1, reactive intermediate imine deaminase A homolog Mmf1
151	O43004	rpl163	SPBC2G2.05	60S ribosomal protein L13/L16
156	O43004	rpl163	SPBC2G2.05	60S ribosomal protein L13/L16
164	O43004	rpl163	SPBC2G2.05	60S ribosomal protein L13/L16
172	O43004	rpl163	SPBC2G2.05	60S ribosomal protein L13/L16
10	O43010	myr1	SPBC2G2.11	N-myristoyltransferase Myr1
38	O43010	myr1	SPBC2G2.11	N-myristoyltransferase Myr1
68	O43011	hrs1	SPBC2G2.12	mitochondrial and cytoplasmic histidine-tRNA ligase Hrs1
161	O43012	dcd1	SPBC2G2.13c	deoxycytidylate deaminase
94	O43014	mpi1	SPBC2G2.16	mannose-6-phosphate isomerase Mpi1
487	O43019	sre2	SPBC354.05c	DNA-binding transcription factor, membrane-tethered Sre2
553	O43019	sre2	SPBC354.05c	DNA-binding transcription factor, membrane-tethered Sre2
619	O43019	sre2	SPBC354.05c	DNA-binding transcription factor, membrane-tethered Sre2
671	O43019	sre2	SPBC354.05c	DNA-binding transcription factor, membrane-tethered Sre2
160	O43021	osh42	SPBC354.07c	sterol transfer protein Osh42
336	O43021	osh42	SPBC354.07c	sterol transfer protein Osh42
337	O43021	osh42	SPBC354.07c	sterol transfer protein Osh42
800	O43022	rsn1	SPBC354.08c	plasma membrane calcium ion transmembrane transporter
310	O43024	def1	SPBC354.10	RNAPII degradation factor Def1
454	O43024	def1	SPBC354.10	RNAPII degradation factor Def1
493	O43024	def1	SPBC354.10	RNAPII degradation factor Def1
113	O43026	gpd3	SPBC354.12	glyceraldehyde 3-phosphate dehydrogenase Gpd3
186	O43026	gpd3	SPBC354.12	glyceraldehyde 3-phosphate dehydrogenase Gpd3
193	O43026	gpd3	SPBC354.12	glyceraldehyde 3-phosphate dehydrogenase Gpd3
194	O43026	gpd3	SPBC354.12	glyceraldehyde 3-phosphate dehydrogenase Gpd3
215	O43026	gpd3	SPBC354.12	glyceraldehyde 3-phosphate dehydrogenase Gpd3
219	O43026	gpd3	SPBC354.12	glyceraldehyde 3-phosphate dehydrogenase Gpd3
227	O43026	gpd3	SPBC354.12	glyceraldehyde 3-phosphate dehydrogenase Gpd3
248	O43026	gpd3	SPBC354.12	glyceraldehyde 3-phosphate dehydrogenase Gpd3
251	O43026	gpd3	SPBC354.12	glyceraldehyde 3-phosphate dehydrogenase Gpd3
259	O43026	gpd3	SPBC354.12	glyceraldehyde 3-phosphate dehydrogenase Gpd3
263	O43026	gpd3	SPBC354.12	glyceraldehyde 3-phosphate dehydrogenase Gpd3
334	O43026	gpd3	SPBC354.12	glyceraldehyde 3-phosphate dehydrogenase Gpd3
5	O43026	gpd3	SPBC354.12	glyceraldehyde 3-phosphate dehydrogenase Gpd3
63	O43026	gpd3	SPBC354.12	glyceraldehyde 3-phosphate dehydrogenase Gpd3
107	O43027	rga6	SPBC354.13	RhoGAP Rga6
121	O43027	rga6	SPBC354.13	RhoGAP Rga6
177	O43027	rga6	SPBC354.13	RhoGAP Rga6
243	O43027	rga6	SPBC354.13	RhoGAP Rga6
248	O43027	rga6	SPBC354.13	RhoGAP Rga6
671	O43027	rga6	SPBC354.13	RhoGAP Rga6
251	O43028	vac8	SPBC354.14c	vacuolar protein-membrane adaptor Vac8
92	O43030	fes1	SPBC3B9.01	Hsp70 nucleotide exchange factor Fes1
97	O43032	srp11	SPBC3B9.03	signal recognition particle receptor alpha subunit Srp101
215	O43038	vps36	SPBC3B9.09	ESCRT II complex subunit Vps36
67	O43040	ctf1	SPBC3B9.11c	mRNA cleavage and polyadenylation specificity factor complex RNA-binding subunit Ctf1
8	O43043	scp1	SPBC3B9.15c	Sre1 cleavage activating protein, Scap Scp1
62	O43046	vma7	SPBC3B9.18c	V-type ATPase V1 subunit F
109	O43047	mge1	SPBC3B9.19	mitochondrial [2Fe-2S] cluster assembly and protein import chaperone Mge1
112	O43047	mge1	SPBC3B9.19	mitochondrial [2Fe-2S] cluster assembly and protein import chaperone Mge1
132	O43047	mge1	SPBC3B9.19	mitochondrial [2Fe-2S] cluster assembly and protein import chaperone Mge1
14	O43049		SPBC3F6.01c	serine/threonine protein phosphatase with TPR repeat
3	O43049		SPBC3F6.01c	serine/threonine protein phosphatase with TPR repeat
51	O43049		SPBC3F6.01c	serine/threonine protein phosphatase with TPR repeat
9	O43049		SPBC3F6.01c	serine/threonine protein phosphatase with TPR repeat
164	O43050	erg26	SPBC3F6.02c	3 beta-hydroxysteroid dehydrogenase/delta 5-->4-isomerase Erg26
210	O43056	thr1	SPBC4C3.03	homoserine kinase Thr1
144	O43059	syp1	SPBC4C3.06	F-BAR domain protein Syp1
156	O43059	syp1	SPBC4C3.06	F-BAR domain protein Syp1
178	O43059	syp1	SPBC4C3.06	F-BAR domain protein Syp1
207	O43059	syp1	SPBC4C3.06	F-BAR domain protein Syp1
246	O43059	syp1	SPBC4C3.06	F-BAR domain protein Syp1
406	O43059	syp1	SPBC4C3.06	F-BAR domain protein Syp1
410	O43059	syp1	SPBC4C3.06	F-BAR domain protein Syp1
416	O43059	syp1	SPBC4C3.06	F-BAR domain protein Syp1
776	O43059	syp1	SPBC4C3.06	F-BAR domain protein Syp1
194	O43060	tif36	SPBC4C3.07	translation initiation factor eIF3f
200	O43060	tif36	SPBC4C3.07	translation initiation factor eIF3f
211	O43063	pre3	SPBC4C3.10c	20S proteasome complex subunit beta 1 Pre3
16	O43066	ppk3	SPBC6B1.02	Ark1/Prk1 family protein kinase Ppk30
7	O43066	ppk3	SPBC6B1.02	Ark1/Prk1 family protein kinase Ppk30
493	O43069	atg7	SPBC6B1.05c	E1 Atg8 and Atg12 E1 activating enzyme Atg7
39	O43078	knk1	SPBC947.01	AAA family ATPase kink, Knk1
40	O43078	knk1	SPBC947.01	AAA family ATPase kink, Knk1
94	O43078	knk1	SPBC947.01	AAA family ATPase kink, Knk1
270	O43086	elg1	SPBC947.11c	DNA replication factor C complex subunit Elg1
204	O43120	uap2	SPBC1289.02c	U2 snRNP-associated protein Uap2
103	O43125	lsb1	SPBC119.05c	Wiskott-Aldrich syndrome homolog binding protein Lsb1
112	O43125	lsb1	SPBC119.05c	Wiskott-Aldrich syndrome homolog binding protein Lsb1
125	O43125	lsb1	SPBC119.05c	Wiskott-Aldrich syndrome homolog binding protein Lsb1
95	O43125	lsb1	SPBC119.05c	Wiskott-Aldrich syndrome homolog binding protein Lsb1
729	O59666	ccc2	SPBC29A3.01	Golgi copper transporting ATPase Ccc2
896	O59666	ccc2	SPBC29A3.01	Golgi copper transporting ATPase Ccc2
314	O59667	his7	SPBC29A3.02c	phosphoribosyl-AMP cyclohydrolase/phosphoribosyl- ATP pyrophosphohydrolase His7
331	O59667	his7	SPBC29A3.02c	phosphoribosyl-AMP cyclohydrolase/phosphoribosyl- ATP pyrophosphohydrolase His7
385	O59667	his7	SPBC29A3.02c	phosphoribosyl-AMP cyclohydrolase/phosphoribosyl- ATP pyrophosphohydrolase His7
403	O59667	his7	SPBC29A3.02c	phosphoribosyl-AMP cyclohydrolase/phosphoribosyl- ATP pyrophosphohydrolase His7
405	O59667	his7	SPBC29A3.02c	phosphoribosyl-AMP cyclohydrolase/phosphoribosyl- ATP pyrophosphohydrolase His7
108	O59670	sap14	SPBC29A3.07c	U2 snRNP-associated protein SF3B14 Sap14
91	O59670	sap14	SPBC29A3.07c	U2 snRNP-associated protein SF3B14 Sap14
144	O59672	gcn2	SPBC29A3.09c	AAA family ATPase Gcn20
275	O59672	gcn2	SPBC29A3.09c	AAA family ATPase Gcn20
642	O59672	gcn2	SPBC29A3.09c	AAA family ATPase Gcn20
138	O59675	rps92	SPBC29A3.12	40S ribosomal protein S9
154	O59675	rps92	SPBC29A3.12	40S ribosomal protein S9
65	O59675	rps92	SPBC29A3.12	40S ribosomal protein S9
68	O59675	rps92	SPBC29A3.12	40S ribosomal protein S9
316	O59676	pdp1	SPBC29A3.13	PWWP domain protein Pdp1
244	O59682	lcb1	SPBC18E5.02c	serine palmitoyltransferase complex subunit
504	O59682	lcb1	SPBC18E5.02c	serine palmitoyltransferase complex subunit
26	O59697	ppk25	SPBC32C12.03c	serine/threonine protein kinase Ppk25
327	O59698		SPBC36.01c	spermidine family transmembrane transporter
575	O59698		SPBC36.01c	spermidine family transmembrane transporter
324	O59699		SPBC36.02c	spermidine family transmembrane transporter
326	O59699		SPBC36.02c	spermidine family transmembrane transporter
83	O59702	clr6	SPBC36.05c	histone deacetylase (class I) H3-K9 specific Clr6
8	O59703	spo9	SPBC36.06c	ER farnesyl pyrophosphate synthetase Erg20
646	O59704	elp1	SPBC36.07	elongator complex WD repeat protein Elp1
156	O59708		SPBC36.11	Schizosaccharomyces specific protein
238	O59708		SPBC36.11	Schizosaccharomyces specific protein
37	O59711	lys9	SPBC3B8.03	saccharopine dehydrogenase
181	O59712	plt1	SPBC3B8.04c	phosphate (Pi) transmembrane transporter Plt1
186	O59712	plt1	SPBC3B8.04c	phosphate (Pi) transmembrane transporter Plt1
82	O59712	plt1	SPBC3B8.04c	phosphate (Pi) transmembrane transporter Plt1
179	O59714		SPBC3B8.06	DUF2427 family conserved fungal protein
76	O59716		SPBC3B8.08	Sjogren's syndrome/scleroderma autoantigen 1 family, implicated in mitotic cell cycle process
88	O59716		SPBC3B8.08	Sjogren's syndrome/scleroderma autoantigen 1 family, implicated in mitotic cell cycle process
1278	O59722	fab1	SPBC3E7.01	1-phosphatidylinositol-3-phosphate 5-kinase Fab1
153	O59725	mic6	SPBC3E7.05c	MICOS complex subunit Mic60
155	O59725	mic6	SPBC3E7.05c	MICOS complex subunit Mic60
42	O59726	fnx2	SPBC3E7.06c	vacuolar amino acid transmembrane transporter Fnx2
46	O59726	fnx2	SPBC3E7.06c	vacuolar amino acid transmembrane transporter Fnx2
49	O59726	fnx2	SPBC3E7.06c	vacuolar amino acid transmembrane transporter Fnx2
235	O59729		SPBC3E7.09	Sad1-UNC-like protein involved protein folding in the ER
379	O59730	fma1	SPBC3E7.10	methionine aminopeptidase Fma1
317	O59731		SPBC3E7.11c	DNAJ domain protein Caj1/Djp1-type
27	O59732	cfh4	SPBC3E7.12c	SEL1/TPR repeat protein, chitin synthase regulatory factor Cfh4/ predicted human COA7 ortholog
220	O59733	syf2	SPBC3E7.13c	Prp19 complex subunit Syf2
102	O59737	gyp1	SPBC530.01	Rab GAP Gyp1
197	O59739	bag12	SPBC530.03c	BAG family molecular chaperone regulator Bag102
222	O59740	mod5	SPBC530.04	Tea1 anchoring protein Mod5
510	O59740	mod5	SPBC530.04	Tea1 anchoring protein Mod5
513	O59740	mod5	SPBC530.04	Tea1 anchoring protein Mod5
70	O59740	mod5	SPBC530.04	Tea1 anchoring protein Mod5
19	O59744		SPBC530.08	DNA-binding transcription factor, membrane-tethered
288	O59747	pdf1	SPBC530.12c	palmitoyl protein thioesterase/ dolichol pyrophosphate phosphatase fusion protein Pdf1
74	O59747	pdf1	SPBC530.12c	palmitoyl protein thioesterase/ dolichol pyrophosphate phosphatase fusion protein Pdf1
178	O59755	cut12	SPBC649.05	spindle pole body cell cycle signalling scaffold Cut12
177	O59770	pre1	SPCC1795.04c	20S proteasome complex subunit alpha 7, Pre10
56	O59770	pre1	SPCC1795.04c	20S proteasome complex subunit alpha 7, Pre10
144	O59771	ura6	SPCC1795.05c	uridylate kinase Ura6
152	O59771	ura6	SPCC1795.05c	uridylate kinase Ura6
25	O59771	ura6	SPCC1795.05c	uridylate kinase Ura6
86	O59771	ura6	SPCC1795.05c	uridylate kinase Ura6
792	O59773	vid21	SPCC1795.08c	NuA4 histone acetyltransferase complex subunit Vid21
343	O59779		SPCC1235.01	Schizosaccharomyces specific protein
183	O59781	gem1	SPCC320.04c	ERMES complex GTPase subunit Gem1
13	O59782		SPCC320.05	sulfate transmembrane transporter
52	O59782		SPCC320.05	sulfate transmembrane transporter
448	O59785		SPCC320.08	transmembrane transporter
473	O59785		SPCC320.08	transmembrane transporter
474	O59785		SPCC320.08	transmembrane transporter
90	O59785		SPCC320.08	transmembrane transporter
91	O59785		SPCC320.08	transmembrane transporter
502	O59787	srp72	SPCC320.10	signal recognition particle subunit Srp72
530	O59787	srp72	SPCC320.10	signal recognition particle subunit Srp72
96	O59787	srp72	SPCC320.10	signal recognition particle subunit Srp72
13	O59794	rpl172	SPCC364.03	60S ribosomal protein L17
42	O59794	rpl172	SPCC364.03	60S ribosomal protein L17
96	O59794	rpl172	SPCC364.03	60S ribosomal protein L17
10	O59797	nap1	SPCC364.06	histone H2A-H2B chaperone Nap1
278	O59797	nap1	SPCC364.06	histone H2A-H2B chaperone Nap1
36	O59797	nap1	SPCC364.06	histone H2A-H2B chaperone Nap1
339	O59801	ski2	SPCC550.03c	Ski complex RNA helicase Ski2
38	O59804	hsp1	SPCC550.06c	mitochondrial heat shock protein Hsp10
42	O59804	hsp1	SPCC550.06c	mitochondrial heat shock protein Hsp10
492	O59807	pex32	SPCC550.09	peroxin Pex32
100	O59808	atd3	SPCC550.10	betaine-aldehyde dehydrogenase Atd3
95	O59808	atd3	SPCC550.10	betaine-aldehyde dehydrogenase Atd3
1030	O59810	vgl1	SPCC550.14	KH domain RNA binding protein, vigilin
1244	O59810	vgl1	SPCC550.14	KH domain RNA binding protein, vigilin
1252	O59810	vgl1	SPCC550.14	KH domain RNA binding protein, vigilin
1277	O59810	vgl1	SPCC550.14	KH domain RNA binding protein, vigilin
207	O59810	vgl1	SPCC550.14	KH domain RNA binding protein, vigilin
209	O59810	vgl1	SPCC550.14	KH domain RNA binding protein, vigilin
395	O59810	vgl1	SPCC550.14	KH domain RNA binding protein, vigilin
435	O59810	vgl1	SPCC550.14	KH domain RNA binding protein, vigilin
727	O59810	vgl1	SPCC550.14	KH domain RNA binding protein, vigilin
829	O59810	vgl1	SPCC550.14	KH domain RNA binding protein, vigilin
947	O59810	vgl1	SPCC550.14	KH domain RNA binding protein, vigilin
989	O59810	vgl1	SPCC550.14	KH domain RNA binding protein, vigilin
165	O59811	rei1	SPCC550.15c	ribosome biogenesis protein Rei1
269	O59811	rei1	SPCC550.15c	ribosome biogenesis protein Rei1
23	O59814		SPCC794.04c	transmembrane transporter
5	O59815		SPCC794.06	transmembrane transporter
40	O59816	lat1	SPCC794.07	dihydrolipoamide S-acetyltransferase E2, Lat1
472	O59816	lat1	SPCC794.07	dihydrolipoamide S-acetyltransferase E2, Lat1
612	O59817	efr3	SPCC794.08	phosphatidylinositol-4 kinase plasma membrane scaffold Efr3
663	O59817	efr3	SPCC794.08	phosphatidylinositol-4 kinase plasma membrane scaffold Efr3
688	O59817	efr3	SPCC794.08	phosphatidylinositol-4 kinase plasma membrane scaffold Efr3
11	O59826	osr2	SPCC965.06	potassium channel, beta subunit, aldo-keto reductase
214	O59830		SPCC965.10	DNA-binding transcription factor
8	O59831	agp3	SPCC965.11c	plasma membrane leucine transmembrane transporter Agp3
34	O59833		SPCC965.13	plasma membrane pyridoxal family transmembrane transporter
532	O59833		SPCC965.13	plasma membrane pyridoxal family transmembrane transporter
70	O59834		SPCC965.14c	cytosine deaminase
9	O59834		SPCC965.14c	cytosine deaminase
37	O59835	cdm1	SPBC12D12.02c	DNA polymerase delta subunit Cdm1
16	O59838	pss1	SPAC110.04c	heat shock protein Pss1
256	O59838	pss1	SPAC110.04c	heat shock protein Pss1
333	O59838	pss1	SPAC110.04c	heat shock protein Pss1
334	O59838	pss1	SPAC110.04c	heat shock protein Pss1
452	O59838	pss1	SPAC110.04c	heat shock protein Pss1
529	O59838	pss1	SPAC110.04c	heat shock protein Pss1
57	O59838	pss1	SPAC110.04c	heat shock protein Pss1
593	O59838	pss1	SPAC110.04c	heat shock protein Pss1
636	O59838	pss1	SPAC110.04c	heat shock protein Pss1
658	O59838	pss1	SPAC110.04c	heat shock protein Pss1
661	O59838	pss1	SPAC110.04c	heat shock protein Pss1
685	O59838	pss1	SPAC110.04c	heat shock protein Pss1
719	O59838	pss1	SPAC110.04c	heat shock protein Pss1
72	O59838	pss1	SPAC110.04c	heat shock protein Pss1
106	O59855	ssa2	SPCC1739.13	Hsp70 family heat shock protein Ssa2
157	O59855	ssa2	SPCC1739.13	Hsp70 family heat shock protein Ssa2
244	O59855	ssa2	SPCC1739.13	Hsp70 family heat shock protein Ssa2
310	O59855	ssa2	SPCC1739.13	Hsp70 family heat shock protein Ssa2
323	O59855	ssa2	SPCC1739.13	Hsp70 family heat shock protein Ssa2
421	O59855	ssa2	SPCC1739.13	Hsp70 family heat shock protein Ssa2
422	O59855	ssa2	SPCC1739.13	Hsp70 family heat shock protein Ssa2
449	O59855	ssa2	SPCC1739.13	Hsp70 family heat shock protein Ssa2
456	O59855	ssa2	SPCC1739.13	Hsp70 family heat shock protein Ssa2
498	O59855	ssa2	SPCC1739.13	Hsp70 family heat shock protein Ssa2
505	O59855	ssa2	SPCC1739.13	Hsp70 family heat shock protein Ssa2
510	O59855	ssa2	SPCC1739.13	Hsp70 family heat shock protein Ssa2
522	O59855	ssa2	SPCC1739.13	Hsp70 family heat shock protein Ssa2
524	O59855	ssa2	SPCC1739.13	Hsp70 family heat shock protein Ssa2
537	O59855	ssa2	SPCC1739.13	Hsp70 family heat shock protein Ssa2
54	O59855	ssa2	SPCC1739.13	Hsp70 family heat shock protein Ssa2
557	O59855	ssa2	SPCC1739.13	Hsp70 family heat shock protein Ssa2
559	O59855	ssa2	SPCC1739.13	Hsp70 family heat shock protein Ssa2
587	O59855	ssa2	SPCC1739.13	Hsp70 family heat shock protein Ssa2
593	O59855	ssa2	SPCC1739.13	Hsp70 family heat shock protein Ssa2
595	O59855	ssa2	SPCC1739.13	Hsp70 family heat shock protein Ssa2
607	O59855	ssa2	SPCC1739.13	Hsp70 family heat shock protein Ssa2
69	O59855	ssa2	SPCC1739.13	Hsp70 family heat shock protein Ssa2
75	O59855	ssa2	SPCC1739.13	Hsp70 family heat shock protein Ssa2
98	O59855	ssa2	SPCC1739.13	Hsp70 family heat shock protein Ssa2
115	O59858	gpx1	SPBC32F12.03c	H2O2 scavenger glutathione peroxidase Gpx1
23	O59858	gpx1	SPBC32F12.03c	H2O2 scavenger glutathione peroxidase Gpx1
43	O59858	gpx1	SPBC32F12.03c	H2O2 scavenger glutathione peroxidase Gpx1
102	O59865	rps242	SPBC17G9.07	40S ribosomal protein S24
21	O59865	rps242	SPBC17G9.07	40S ribosomal protein S24
32	O59865	rps242	SPBC17G9.07	40S ribosomal protein S24
37	O59865	rps242	SPBC17G9.07	40S ribosomal protein S24
43	O59865	rps242	SPBC17G9.07	40S ribosomal protein S24
83	O59865	rps242	SPBC17G9.07	40S ribosomal protein S24
891	O59868	pmr1	SPBC31E1.02c	plasma membrane P-type ATPase, calcium transporting Pmr1
179	O59945	fim1	SPBC1778.06c	fimbrin
337	O59945	fim1	SPBC1778.06c	fimbrin
49	O59945	fim1	SPBC1778.06c	fimbrin
5	O59945	fim1	SPBC1778.06c	fimbrin
50	O59945	fim1	SPBC1778.06c	fimbrin
1410	O60055	utp2	SPBC56F2.04	U3 snoRNP protein Utp20
167	O60059	puf1	SPBC56F2.08c	pumilio family RNA-binding protein Puf1
563	O60059	puf1	SPBC56F2.08c	pumilio family RNA-binding protein Puf1
606	O60059	puf1	SPBC56F2.08c	pumilio family RNA-binding protein Puf1
635	O60059	puf1	SPBC56F2.08c	pumilio family RNA-binding protein Puf1
209	O60064	mpg2	SPBC13G1.02	mannose-1-phosphate guanyltransferase
253	O60064	mpg2	SPBC13G1.02	mannose-1-phosphate guanyltransferase
110	O60065	pex14	SPBC13G1.03c	peroxisomal docking protein Pex14
16	O60065	pex14	SPBC13G1.03c	peroxisomal docking protein Pex14
93	O60068	isd11	SPBC13G1.06c	mitochondrial [2Fe-2S] cluster assembly protein, LYR family Isd11
94	O60068	isd11	SPBC13G1.06c	mitochondrial [2Fe-2S] cluster assembly protein, LYR family Isd11
3	O60071	enp1	SPBC13G1.09	bystin family U3 and U14 snoRNA associated protein Enp1
6	O60071	enp1	SPBC13G1.09	bystin family U3 and U14 snoRNA associated protein Enp1
781	O60072	slh1	SPBC13G1.10c	ATP-dependent RNA helicase Slh1, human ASCC3 ortholog
149	O60073	ykt6	SPBC13G1.11	SNARE Ykt6
165	O60073	ykt6	SPBC13G1.11	SNARE Ykt6
16	O60074	did2	SPBC13G1.12	ESCRT III complex subunit Did2
42	O60074	did2	SPBC13G1.12	ESCRT III complex subunit Did2
554	O60079	ubp12	SPCC1494.05c	CSN-associated deubiquitinating enzyme Ubp12
12	O60085	fma2	SPBC14C8.03	methionine aminopeptidase Fma2
17	O60085	fma2	SPBC14C8.03	methionine aminopeptidase Fma2
234	O60085	fma2	SPBC14C8.03	methionine aminopeptidase Fma2
60	O60085	fma2	SPBC14C8.03	methionine aminopeptidase Fma2
129	O60086	ilv6	SPBC14C8.04	acetolactate synthase regulatory subunit Ilv6
186	O60086	ilv6	SPBC14C8.04	acetolactate synthase regulatory subunit Ilv6
130	O60091	mrpl24	SPBC14C8.10	mitochondrial ribosomal protein subunit L28
34	O60100	kap123	SPBC14F5.03c	karyopherin/importin beta family nuclear import signal receptor Kap123
105	O60101	pgk1	SPBC14F5.04c	phosphoglycerate kinase Pgk1
111	O60101	pgk1	SPBC14F5.04c	phosphoglycerate kinase Pgk1
139	O60101	pgk1	SPBC14F5.04c	phosphoglycerate kinase Pgk1
15	O60101	pgk1	SPBC14F5.04c	phosphoglycerate kinase Pgk1
17	O60101	pgk1	SPBC14F5.04c	phosphoglycerate kinase Pgk1
188	O60101	pgk1	SPBC14F5.04c	phosphoglycerate kinase Pgk1
189	O60101	pgk1	SPBC14F5.04c	phosphoglycerate kinase Pgk1
196	O60101	pgk1	SPBC14F5.04c	phosphoglycerate kinase Pgk1
217	O60101	pgk1	SPBC14F5.04c	phosphoglycerate kinase Pgk1
261	O60101	pgk1	SPBC14F5.04c	phosphoglycerate kinase Pgk1
269	O60101	pgk1	SPBC14F5.04c	phosphoglycerate kinase Pgk1
271	O60101	pgk1	SPBC14F5.04c	phosphoglycerate kinase Pgk1
272	O60101	pgk1	SPBC14F5.04c	phosphoglycerate kinase Pgk1
288	O60101	pgk1	SPBC14F5.04c	phosphoglycerate kinase Pgk1
320	O60101	pgk1	SPBC14F5.04c	phosphoglycerate kinase Pgk1
347	O60101	pgk1	SPBC14F5.04c	phosphoglycerate kinase Pgk1
350	O60101	pgk1	SPBC14F5.04c	phosphoglycerate kinase Pgk1
358	O60101	pgk1	SPBC14F5.04c	phosphoglycerate kinase Pgk1
378	O60101	pgk1	SPBC14F5.04c	phosphoglycerate kinase Pgk1
414	O60101	pgk1	SPBC14F5.04c	phosphoglycerate kinase Pgk1
48	O60101	pgk1	SPBC14F5.04c	phosphoglycerate kinase Pgk1
6	O60101	pgk1	SPBC14F5.04c	phosphoglycerate kinase Pgk1
74	O60101	pgk1	SPBC14F5.04c	phosphoglycerate kinase Pgk1
78	O60101	pgk1	SPBC14F5.04c	phosphoglycerate kinase Pgk1
90	O60101	pgk1	SPBC14F5.04c	phosphoglycerate kinase Pgk1
121	O60102	rli1	SPBC14F5.06	iron-sulfur ATPase involved in ribosome biogenesis and translation Rli1
185	O60102	rli1	SPBC14F5.06	iron-sulfur ATPase involved in ribosome biogenesis and translation Rli1
192	O60102	rli1	SPBC14F5.06	iron-sulfur ATPase involved in ribosome biogenesis and translation Rli1
253	O60102	rli1	SPBC14F5.06	iron-sulfur ATPase involved in ribosome biogenesis and translation Rli1
496	O60102	rli1	SPBC14F5.06	iron-sulfur ATPase involved in ribosome biogenesis and translation Rli1
55	O60103	doa1	SPBC14F5.07	ER ubiquitin-protein ligase E3 Doa10
939	O60103	doa1	SPBC14F5.07	ER ubiquitin-protein ligase E3 Doa10
368	O60105	ade8	SPBC14F5.09c	adenylosuccinate lyase Ade8
436	O60106		SPBC14F5.10c	ubiquitin-protein ligase E3, unknown biological role, implicated in protein catabolic process
448	O60106		SPBC14F5.10c	ubiquitin-protein ligase E3, unknown biological role, implicated in protein catabolic process
54	O60106		SPBC14F5.10c	ubiquitin-protein ligase E3, unknown biological role, implicated in protein catabolic process
27	O60107	snx41	SPBC14F5.11c	PX domain sorting nexin Snx41
40	O60107	snx41	SPBC14F5.11c	PX domain sorting nexin Snx41
264	O60110	oca3	SPBC15C4.01c	ER membrane protein complex subunit Emc2/TPR repeat protein Oca3
121	O60112	mrs6	SPBC15C4.03	Rab geranylgeranyltransferase escort protein Mrs6
129	O60112	mrs6	SPBC15C4.03	Rab geranylgeranyltransferase escort protein Mrs6
291	O60112	mrs6	SPBC15C4.03	Rab geranylgeranyltransferase escort protein Mrs6
14	O60113		SPBC15C4.04c	amino acid transmembrane transporter
18	O60113		SPBC15C4.04c	amino acid transmembrane transporter
26	O60113		SPBC15C4.04c	amino acid transmembrane transporter
540	O60113		SPBC15C4.04c	amino acid transmembrane transporter
238	O60119	scs2	SPBC16G5.05c	VAP family protein Scs2
309	O60119	scs2	SPBC16G5.05c	VAP family protein Scs2
181	O60125	bag11	SPBC16G5.11c	BAG family molecular chaperone regulator Bag101
189	O60128	rps3	SPBC16G5.14c	40S ribosomal protein S3
196	O60128	rps3	SPBC16G5.14c	40S ribosomal protein S3
213	O60128	rps3	SPBC16G5.14c	40S ribosomal protein S3
64	O60128	rps3	SPBC16G5.14c	40S ribosomal protein S3
77	O60128	rps3	SPBC16G5.14c	40S ribosomal protein S3
9	O60128	rps3	SPBC16G5.14c	40S ribosomal protein S3
92	O60128	rps3	SPBC16G5.14c	40S ribosomal protein S3
161	O60129	fkh2	SPBC16G5.15c	DNA-binding forkhead transcription factor Fkh2
362	O60135	lcf1	SPBC18H10.02	long-chain-fatty-acid-CoA ligase Lcf1
419	O60135	lcf1	SPBC18H10.02	long-chain-fatty-acid-CoA ligase Lcf1
63	O60135	lcf1	SPBC18H10.02	long-chain-fatty-acid-CoA ligase Lcf1
667	O60135	lcf1	SPBC18H10.02	long-chain-fatty-acid-CoA ligase Lcf1
668	O60135	lcf1	SPBC18H10.02	long-chain-fatty-acid-CoA ligase Lcf1
73	O60135	lcf1	SPBC18H10.02	long-chain-fatty-acid-CoA ligase Lcf1
79	O60135	lcf1	SPBC18H10.02	long-chain-fatty-acid-CoA ligase Lcf1
80	O60135	lcf1	SPBC18H10.02	long-chain-fatty-acid-CoA ligase Lcf1
168	O60136		SPBC18H10.05	WD repeat protein, human WDR44 family
175	O60136		SPBC18H10.05	WD repeat protein, human WDR44 family
206	O60136		SPBC18H10.05	WD repeat protein, human WDR44 family
11	O60143	rpl71	SPBC18H10.12c	RNase MRP subunit, ribosomal protein L7-like Rpl701
158	O60143	rpl71	SPBC18H10.12c	RNase MRP subunit, ribosomal protein L7-like Rpl701
22	O60143	rpl71	SPBC18H10.12c	RNase MRP subunit, ribosomal protein L7-like Rpl701
23	O60143	rpl71	SPBC18H10.12c	RNase MRP subunit, ribosomal protein L7-like Rpl701
41	O60143	rpl71	SPBC18H10.12c	RNase MRP subunit, ribosomal protein L7-like Rpl701
42	O60143	rpl71	SPBC18H10.12c	RNase MRP subunit, ribosomal protein L7-like Rpl701
103	O60145	cdk11	SPBC18H10.15	serine/threonine protein kinase Cdk11
7	O60146	vhc1	SPBC18H10.16	vacuolar membrane cation-chloride cotransporter Vhc1
891	O60146	vhc1	SPBC18H10.16	vacuolar membrane cation-chloride cotransporter Vhc1
5	O60148		SPBC18H10.18c	Schizosaccharomyces specific protein
310	O60150	any1	SPBC18H10.20c	arrestin-related substrate adaptor Any1
311	O60150	any1	SPBC18H10.20c	arrestin-related substrate adaptor Any1
26	O60153		SPBC19C7.04c	DUF2406 family conserved fungal protein
6	O60153		SPBC19C7.04c	DUF2406 family conserved fungal protein
142	O60154	rcr1	SPBC19C7.05	plasma membrane adaptor for ubiquitin ligase Rcr1
148	O60154	rcr1	SPBC19C7.05	plasma membrane adaptor for ubiquitin ligase Rcr1
63	O60154	rcr1	SPBC19C7.05	plasma membrane adaptor for ubiquitin ligase Rcr1
187	O60155	prs1	SPBC19C7.06	cytoplasmic proline-tRNA ligase Prs1
334	O60155	prs1	SPBC19C7.06	cytoplasmic proline-tRNA ligase Prs1
347	O60155	prs1	SPBC19C7.06	cytoplasmic proline-tRNA ligase Prs1
398	O60155	prs1	SPBC19C7.06	cytoplasmic proline-tRNA ligase Prs1
613	O60155	prs1	SPBC19C7.06	cytoplasmic proline-tRNA ligase Prs1
106	O60158	bqt4	SPBC19C7.10	bouquet formation protein Bqt4
288	O60158	bqt4	SPBC19C7.10	bouquet formation protein Bqt4
310	O60158	bqt4	SPBC19C7.10	bouquet formation protein Bqt4
351	O60158	bqt4	SPBC19C7.10	bouquet formation protein Bqt4
759	O60159		SPBC19C7.11	plasma membrane ClC chloride channel
9	O60162	sac11	SPBC19F5.03	inositol polyphosphate phosphatase
304	O60163		SPBC19F5.04	aspartate kinase
312	O60163		SPBC19F5.04	aspartate kinase
5	O60163		SPBC19F5.04	aspartate kinase
3	O60165	spn7	SPBC19F8.01c	meiotic septin Spn7
136	O60166	nud3	SPBC19F8.02	nuclear distribution protein NUDC homolog
284	O60167	yap18	SPBC19F8.03c	ENTH/VHS domain protein
298	O60167	yap18	SPBC19F8.03c	ENTH/VHS domain protein
320	O60167	yap18	SPBC19F8.03c	ENTH/VHS domain protein
337	O60167	yap18	SPBC19F8.03c	ENTH/VHS domain protein
422	O60167	yap18	SPBC19F8.03c	ENTH/VHS domain protein
620	O60167	yap18	SPBC19F8.03c	ENTH/VHS domain protein
644	O60167	yap18	SPBC19F8.03c	ENTH/VHS domain protein
125	O60169		SPBC19F8.05	mitochondrial ribosomal protein subunit S26
130	O60171	taf1	SPBC21H7.02	SAGA complex/transcription factor TFIID complex subunit Taf10
152	O60171	taf1	SPBC21H7.02	SAGA complex/transcription factor TFIID complex subunit Taf10
20	O60180	arx1	SPBC23E6.05	ribosomal export complex protein Arx1, peptidase family
479	O60182	rfc1	SPBC23E6.07c	DNA replication factor C complex subunit Rfc1
690	O60184	ssn6	SPBC23E6.09	transcriptional corepressor Ssn6
705	O60184	ssn6	SPBC23E6.09	transcriptional corepressor Ssn6
114	O60185	mri1	SPBC23E6.10c	methylthioribose-1-phosphate isomerase Mri1
139	O60187	sid4	SPBC244.01c	SIN component scaffold protein Sid4
144	O60187	sid4	SPBC244.01c	SIN component scaffold protein Sid4
202	O60187	sid4	SPBC244.01c	SIN component scaffold protein Sid4
205	O60187	sid4	SPBC244.01c	SIN component scaffold protein Sid4
300	O60187	sid4	SPBC244.01c	SIN component scaffold protein Sid4
346	O60187	sid4	SPBC244.01c	SIN component scaffold protein Sid4
386	O60187	sid4	SPBC244.01c	SIN component scaffold protein Sid4
389	O60187	sid4	SPBC244.01c	SIN component scaffold protein Sid4
392	O60187	sid4	SPBC244.01c	SIN component scaffold protein Sid4
396	O60187	sid4	SPBC244.01c	SIN component scaffold protein Sid4
410	O60187	sid4	SPBC244.01c	SIN component scaffold protein Sid4
418	O60187	sid4	SPBC244.01c	SIN component scaffold protein Sid4
453	O60187	sid4	SPBC244.01c	SIN component scaffold protein Sid4
480	O60187	sid4	SPBC244.01c	SIN component scaffold protein Sid4
502	O60187	sid4	SPBC244.01c	SIN component scaffold protein Sid4
528	O60187	sid4	SPBC244.01c	SIN component scaffold protein Sid4
563	O60187	sid4	SPBC244.01c	SIN component scaffold protein Sid4
565	O60187	sid4	SPBC244.01c	SIN component scaffold protein Sid4
136	O60198	sam1	SPBC14F5.05c	S-adenosylmethionine synthetase
40	O60198	sam1	SPBC14F5.05c	S-adenosylmethionine synthetase
68	O60198	sam1	SPBC14F5.05c	S-adenosylmethionine synthetase
75	O60198	sam1	SPBC14F5.05c	S-adenosylmethionine synthetase
84	O60198	sam1	SPBC14F5.05c	S-adenosylmethionine synthetase
349	O74135	cki3	SPAC1805.05	serine/threonine protein kinase (CK1 family) Cki3
365	O74135	cki3	SPAC1805.05	serine/threonine protein kinase (CK1 family) Cki3
15	O74172	rps251	SPBC3D6.15	40S ribosomal protein S25
24	O74172	rps251	SPBC3D6.15	40S ribosomal protein S25
32	O74172	rps251	SPBC3D6.15	40S ribosomal protein S25
71	O74172	rps251	SPBC3D6.15	40S ribosomal protein S25
77	O74172	rps251	SPBC3D6.15	40S ribosomal protein S25
13	O74173	tef5	SPCC1450.04	translation elongation factor EF-1 beta subunit, guanyl-nucleotide exchange factor (eEF1B)
49	O74173	tef5	SPCC1450.04	translation elongation factor EF-1 beta subunit, guanyl-nucleotide exchange factor (eEF1B)
58	O74173	tef5	SPCC1450.04	translation elongation factor EF-1 beta subunit, guanyl-nucleotide exchange factor (eEF1B)
17	O74174	vma1	SPBC1289.05c	V-type ATPase V1 domain subunit G
25	O74174	vma1	SPBC1289.05c	V-type ATPase V1 domain subunit G
42	O74174	vma1	SPBC1289.05c	V-type ATPase V1 domain subunit G
76	O74174	vma1	SPBC1289.05c	V-type ATPase V1 domain subunit G
135	O74175	rpl13	SPAC664.05	60S ribosomal protein L13
23	O74175	rpl13	SPAC664.05	60S ribosomal protein L13
59	O74175	rpl13	SPAC664.05	60S ribosomal protein L13
68	O74175	rpl13	SPAC664.05	60S ribosomal protein L13
81	O74175	rpl13	SPAC664.05	60S ribosomal protein L13
109	O74178	osh41	SPBC1271.12	sterol transfer protein Osh41
333	O74178	osh41	SPBC1271.12	sterol transfer protein Osh41
95	O74178	osh41	SPBC1271.12	sterol transfer protein Osh41
236	O74191	ani1	SPBC1347.02	CENP-A amino terminus domain (NTD) isomerase Ani1
251	O74191	ani1	SPBC1347.02	CENP-A amino terminus domain (NTD) isomerase Ani1
256	O74191	ani1	SPBC1347.02	CENP-A amino terminus domain (NTD) isomerase Ani1
285	O74191	ani1	SPBC1347.02	CENP-A amino terminus domain (NTD) isomerase Ani1
290	O74191	ani1	SPBC1347.02	CENP-A amino terminus domain (NTD) isomerase Ani1
294	O74191	ani1	SPBC1347.02	CENP-A amino terminus domain (NTD) isomerase Ani1
43	O74191	ani1	SPBC1347.02	CENP-A amino terminus domain (NTD) isomerase Ani1
151	O74306	rpl52	SPBC11C11.09c	60S ribosomal protein L5
164	O74306	rpl52	SPBC11C11.09c	60S ribosomal protein L5
255	O74306	rpl52	SPBC11C11.09c	60S ribosomal protein L5
264	O74306	rpl52	SPBC11C11.09c	60S ribosomal protein L5
269	O74306	rpl52	SPBC11C11.09c	60S ribosomal protein L5
287	O74306	rpl52	SPBC11C11.09c	60S ribosomal protein L5
48	O74306	rpl52	SPBC11C11.09c	60S ribosomal protein L5
5	O74306	rpl52	SPBC11C11.09c	60S ribosomal protein L5
8	O74306	rpl52	SPBC11C11.09c	60S ribosomal protein L5
163	O74308	gsf1	SPBC15D4.02	DNA-binding transcription factor, zf-fungal binuclear cluster type Gsf1
387	O74310	zng1	SPBC15D4.05	zinc chaperone Zng1
29	O74311	naa3	SPBC15D4.06	NatC N-acetyltransferase complex catalytic subunit Naa30
134	O74324		SPBC1685.04	Schizosaccharomyces specific protein
22	O74330	rps27	SPBC1685.10	40S ribosomal protein S27
109	O74333	fhn1	SPBC1685.13	eisosome assembly protein Fhn1
168	O74333	fhn1	SPBC1685.13	eisosome assembly protein Fhn1
18	O74337		SPBC1A4.04	Schizosaccharomyces specific protein
202	O74338	blt1	SPBC1A4.05	ubiquitin domain-like protein Blt1
3	O74338	blt1	SPBC1A4.05	ubiquitin domain-like protein Blt1
548	O74338	blt1	SPBC1A4.05	ubiquitin domain-like protein Blt1
9	O74338	blt1	SPBC1A4.05	ubiquitin domain-like protein Blt1
46	O74340	sof1	SPBC1A4.07c	U3 snoRNP-associated protein Sof1
19	O74341	cct3	SPBC1A4.08c	chaperonin-containing T-complex gamma subunit Cct3
379	O74341	cct3	SPBC1A4.08c	chaperonin-containing T-complex gamma subunit Cct3
76	O74341	cct3	SPBC1A4.08c	chaperonin-containing T-complex gamma subunit Cct3
140	O74345	ucp3	SPBC21D10.05c	Arf GAP, GTPase activating protein for Arf6, Ucp3
155	O74345	ucp3	SPBC21D10.05c	Arf GAP, GTPase activating protein for Arf6, Ucp3
201	O74345	ucp3	SPBC21D10.05c	Arf GAP, GTPase activating protein for Arf6, Ucp3
204	O74345	ucp3	SPBC21D10.05c	Arf GAP, GTPase activating protein for Arf6, Ucp3
216	O74345	ucp3	SPBC21D10.05c	Arf GAP, GTPase activating protein for Arf6, Ucp3
115	O74352	hob1	SPBC21D10.12	BAR adaptor protein Hob1
140	O74352	hob1	SPBC21D10.12	BAR adaptor protein Hob1
264	O74352	hob1	SPBC21D10.12	BAR adaptor protein Hob1
305	O74352	hob1	SPBC21D10.12	BAR adaptor protein Hob1
4	O74352	hob1	SPBC21D10.12	BAR adaptor protein Hob1
8	O74352	hob1	SPBC21D10.12	BAR adaptor protein Hob1
223	O74360	rga4	SPBC28E12.03	RhoGAP Rga4
232	O74360	rga4	SPBC28E12.03	RhoGAP Rga4
332	O74360	rga4	SPBC28E12.03	RhoGAP Rga4
342	O74360	rga4	SPBC28E12.03	RhoGAP Rga4
424	O74360	rga4	SPBC28E12.03	RhoGAP Rga4
615	O74360	rga4	SPBC28E12.03	RhoGAP Rga4
662	O74363	sqs1	SPBC30B4.02c	R3H and G-patch domain protein Sqs1
680	O74363	sqs1	SPBC30B4.02c	R3H and G-patch domain protein Sqs1
309	O74364	ldb1	SPBC30B4.03c	LIM domain binding protein, transcription coregulator
272	O74369	css1	SPBC32F12.01c	inositol phosphosphingolipid phospholipase C, Css1
411	O74369	css1	SPBC32F12.01c	inositol phosphosphingolipid phospholipase C, Css1
423	O74369	css1	SPBC32F12.01c	inositol phosphosphingolipid phospholipase C, Css1
5	O74369	css1	SPBC32F12.01c	inositol phosphosphingolipid phospholipase C, Css1
9	O74371		SPBC32F12.07c	membrane associated ubiquitin-protein ligase E3, MARCH family
408	O74374	pgm1	SPBC32F12.10	phosphoglucomutase Pgm1
454	O74377	sul1	SPBC3H7.02	sulfate transmembrane transporter Sul1
568	O74377	sul1	SPBC3H7.02	sulfate transmembrane transporter Sul1
658	O74377	sul1	SPBC3H7.02	sulfate transmembrane transporter Sul1
297	O74382	ser2	SPBC3H7.07c	phosphoserine phosphatase Ser2
166	O74384	erf2	SPBC3H7.09	palmitoyltransferase Erf2
28	O74386	trm141	SPBC3H7.11	tRNA(Ser) residue 32 (cytosine-3-)-methyltransferase Trm141
189	O74388	far1	SPBC3H7.13	SIP/FAR complex FHA domain subunit Far10/Csc1
100	O74391	rpl252	SPBC4F6.04	60S ribosomal protein L25
119	O74391	rpl252	SPBC4F6.04	60S ribosomal protein L25
124	O74391	rpl252	SPBC4F6.04	60S ribosomal protein L25
60	O74391	rpl252	SPBC4F6.04	60S ribosomal protein L25
73	O74391	rpl252	SPBC4F6.04	60S ribosomal protein L25
74	O74391	rpl252	SPBC4F6.04	60S ribosomal protein L25
91	O74391	rpl252	SPBC4F6.04	60S ribosomal protein L25
95	O74391	rpl252	SPBC4F6.04	60S ribosomal protein L25
29	O74395	str1	SPBC4F6.09	plasma membrane siderophore-iron transmembrane transporter Str1
38	O74395	str1	SPBC4F6.09	plasma membrane siderophore-iron transmembrane transporter Str1
46	O74395	str1	SPBC4F6.09	plasma membrane siderophore-iron transmembrane transporter Str1
601	O74395	str1	SPBC4F6.09	plasma membrane siderophore-iron transmembrane transporter Str1
608	O74395	str1	SPBC4F6.09	plasma membrane siderophore-iron transmembrane transporter Str1
80	O74395	str1	SPBC4F6.09	plasma membrane siderophore-iron transmembrane transporter Str1
12	O74396	vps91	SPBC4F6.10	GEF Vps901
22	O74396	vps91	SPBC4F6.10	GEF Vps901
29	O74396	vps91	SPBC4F6.10	GEF Vps901
373	O74396	vps91	SPBC4F6.10	GEF Vps901
386	O74396	vps91	SPBC4F6.10	GEF Vps901
396	O74396	vps91	SPBC4F6.10	GEF Vps901
437	O74396	vps91	SPBC4F6.10	GEF Vps901
460	O74396	vps91	SPBC4F6.10	GEF Vps901
468	O74396	vps91	SPBC4F6.10	GEF Vps901
530	O74396	vps91	SPBC4F6.10	GEF Vps901
531	O74396	vps91	SPBC4F6.10	GEF Vps901
85	O74396	vps91	SPBC4F6.10	GEF Vps901
178	O74398	pxl1	SPBC4F6.12	paxillin-like protein Pxl1
187	O74398	pxl1	SPBC4F6.12	paxillin-like protein Pxl1
222	O74399	erb1	SPBC4F6.13c	WD repeat/BOP1NT protein Erb1
282	O74399	erb1	SPBC4F6.13c	WD repeat/BOP1NT protein Erb1
331	O74399	erb1	SPBC4F6.13c	WD repeat/BOP1NT protein Erb1
233	O74402	hsp78	SPBC4F6.17c	mitochondrial heat shock protein Hsp78
101	O74407	drs1	SPCC1223.07c	cytoplasmic aspartate-tRNA ligase Drs1
19	O74407	drs1	SPCC1223.07c	cytoplasmic aspartate-tRNA ligase Drs1
6	O74407	drs1	SPCC1223.07c	cytoplasmic aspartate-tRNA ligase Drs1
351	O74413	aro2	SPCC1223.14	chorismate synthase Aro2
43	O74416	ump1	SPCC14G10.03c	proteasome maturation factor Ump1
212	O74417	eap1	SPCC14G10.04	eIF4E-associated protein Eap1
238	O74417	eap1	SPCC14G10.04	eIF4E-associated protein Eap1
435	O74417	eap1	SPCC14G10.04	eIF4E-associated protein Eap1
52	O74420	wtf13	SPCC162.04c	wtf meiotic drive antidote Wtf13
13	O74423	ent1	SPCC162.07	epsin
130	O74423	ent1	SPCC162.07	epsin
139	O74423	ent1	SPCC162.07	epsin
143	O74423	ent1	SPCC162.07	epsin
17	O74423	ent1	SPCC162.07	epsin
2	O74423	ent1	SPCC162.07	epsin
239	O74423	ent1	SPCC162.07	epsin
243	O74423	ent1	SPCC162.07	epsin
25	O74423	ent1	SPCC162.07	epsin
261	O74423	ent1	SPCC162.07	epsin
265	O74423	ent1	SPCC162.07	epsin
267	O74423	ent1	SPCC162.07	epsin
271	O74423	ent1	SPCC162.07	epsin
561	O74423	ent1	SPCC162.07	epsin
583	O74423	ent1	SPCC162.07	epsin
584	O74423	ent1	SPCC162.07	epsin
587	O74423	ent1	SPCC162.07	epsin
630	O74423	ent1	SPCC162.07	epsin
158	O74429	asp1	SPCC1672.06c	diphosphoinositol pentakisphosphate kinase/IP8 pyrophosphatase
371	O74430		SPCC1672.09	triglyceride lipase-cholesterol esterase
457	O74430		SPCC1672.09	triglyceride lipase-cholesterol esterase
457	O74431		SPCC1672.11c	P-type ATPase P5 type
5	O74431		SPCC1672.11c	P-type ATPase P5 type
510	O74431		SPCC1672.11c	P-type ATPase P5 type
709	O74431		SPCC1672.11c	P-type ATPase P5 type
148	O74432	get4	SPCC1672.12c	TRC complex (ER membrane insertion) subunit Get4
4	O74432	get4	SPCC1672.12c	TRC complex (ER membrane insertion) subunit Get4
82	O74432	get4	SPCC1672.12c	TRC complex (ER membrane insertion) subunit Get4
308	O74440	rpn8	SPCC1682.10	19S proteasome regulatory subunit Rpn8
323	O74440	rpn8	SPCC1682.10	19S proteasome regulatory subunit Rpn8
10	O74445	rpt4	SPCC1682.16	19S proteasome base subcomplex ATPase subunit Rpt4
12	O74445	rpt4	SPCC1682.16	19S proteasome base subcomplex ATPase subunit Rpt4
205	O74445	rpt4	SPCC1682.16	19S proteasome base subcomplex ATPase subunit Rpt4
24	O74445	rpt4	SPCC1682.16	19S proteasome base subcomplex ATPase subunit Rpt4
321	O74445	rpt4	SPCC1682.16	19S proteasome base subcomplex ATPase subunit Rpt4
387	O74445	rpt4	SPCC1682.16	19S proteasome base subcomplex ATPase subunit Rpt4
71	O74445	rpt4	SPCC1682.16	19S proteasome base subcomplex ATPase subunit Rpt4
46	O74448	pin1	SPCC16C4.03	peptidyl-prolyl cis-trans isomerase Pin1
99	O74448	pin1	SPCC16C4.03	peptidyl-prolyl cis-trans isomerase Pin1
20	O74452	scw1	SPCC16C4.07	RNA-binding protein Scw1
19	O74456	pef1	SPCC16C4.11	cyclin-dependent protein kinase Pho85/PhoA-like Pef1
170	O74462	taf6	SPCC16C4.18c	SAGA complex/transcription factor TFIID complex histone H4-like subunit Taf6
10	O74463		SPCC1739.01	zf-CCCH type zinc finger protein
294	O74463		SPCC1739.01	zf-CCCH type zinc finger protein
434	O74463		SPCC1739.01	zf-CCCH type zinc finger protein
488	O74463		SPCC1739.01	zf-CCCH type zinc finger protein
50	O74466	dms1	SPCC1739.04c	meiotic spindle pole body protein Dms1
51	O74466	dms1	SPCC1739.04c	meiotic spindle pole body protein Dms1
343	O74468	met1	SPCC1739.06c	uroporphyrin methyltransferase Met1
14	O74469	cti1	SPCC1739.07	exosome C1D family subunit Cti1
83	O74469	cti1	SPCC1739.07	exosome C1D family subunit Cti1
88	O74469	cti1	SPCC1739.07	exosome C1D family subunit Cti1
94	O74469	cti1	SPCC1739.07	exosome C1D family subunit Cti1
226	O74472	mug33	SPCC1739.10	plasma membrane anchored protein, claudin family, predicted membrane sensor, Tea1-interacting protein implicated in exocytosis
239	O74472	mug33	SPCC1739.10	plasma membrane anchored protein, claudin family, predicted membrane sensor, Tea1-interacting protein implicated in exocytosis
246	O74472	mug33	SPCC1739.10	plasma membrane anchored protein, claudin family, predicted membrane sensor, Tea1-interacting protein implicated in exocytosis
248	O74472	mug33	SPCC1739.10	plasma membrane anchored protein, claudin family, predicted membrane sensor, Tea1-interacting protein implicated in exocytosis
273	O74472	mug33	SPCC1739.10	plasma membrane anchored protein, claudin family, predicted membrane sensor, Tea1-interacting protein implicated in exocytosis
482	O74473	cdc11	SPCC1739.11c	SIN component scaffold protein, centriolin ortholog Cdc11
509	O74473	cdc11	SPCC1739.11c	SIN component scaffold protein, centriolin ortholog Cdc11
519	O74473	cdc11	SPCC1739.11c	SIN component scaffold protein, centriolin ortholog Cdc11
74	O74473	cdc11	SPCC1739.11c	SIN component scaffold protein, centriolin ortholog Cdc11
1145	O74475	bgs4	SPCC1840.02c	cell wall and secondary septum 1,6 branched 1,3-beta-glucan synthase catalytic subunit Bgs4
1205	O74475	bgs4	SPCC1840.02c	cell wall and secondary septum 1,6 branched 1,3-beta-glucan synthase catalytic subunit Bgs4
1306	O74475	bgs4	SPCC1840.02c	cell wall and secondary septum 1,6 branched 1,3-beta-glucan synthase catalytic subunit Bgs4
1609	O74475	bgs4	SPCC1840.02c	cell wall and secondary septum 1,6 branched 1,3-beta-glucan synthase catalytic subunit Bgs4
299	O74475	bgs4	SPCC1840.02c	cell wall and secondary septum 1,6 branched 1,3-beta-glucan synthase catalytic subunit Bgs4
301	O74475	bgs4	SPCC1840.02c	cell wall and secondary septum 1,6 branched 1,3-beta-glucan synthase catalytic subunit Bgs4
326	O74475	bgs4	SPCC1840.02c	cell wall and secondary septum 1,6 branched 1,3-beta-glucan synthase catalytic subunit Bgs4
327	O74475	bgs4	SPCC1840.02c	cell wall and secondary septum 1,6 branched 1,3-beta-glucan synthase catalytic subunit Bgs4
973	O74475	bgs4	SPCC1840.02c	cell wall and secondary septum 1,6 branched 1,3-beta-glucan synthase catalytic subunit Bgs4
978	O74475	bgs4	SPCC1840.02c	cell wall and secondary septum 1,6 branched 1,3-beta-glucan synthase catalytic subunit Bgs4
98	O74475	bgs4	SPCC1840.02c	cell wall and secondary septum 1,6 branched 1,3-beta-glucan synthase catalytic subunit Bgs4
980	O74475	bgs4	SPCC1840.02c	cell wall and secondary septum 1,6 branched 1,3-beta-glucan synthase catalytic subunit Bgs4
1065	O74476	sal3	SPCC1840.03	karyopherin/importin beta family nuclear import signal receptor Sal3
155	O74479	atp5	SPCC1840.06	F1-FO ATP synthase delta subunit
173	O74479	atp5	SPCC1840.06	F1-FO ATP synthase delta subunit
210	O74479	atp5	SPCC1840.06	F1-FO ATP synthase delta subunit
163	O74484	mpg1	SPCC1906.01	mannose-1-phosphate guanyltransferase Mpg1
241	O74484	mpg1	SPCC1906.01	mannose-1-phosphate guanyltransferase Mpg1
269	O74484	mpg1	SPCC1906.01	mannose-1-phosphate guanyltransferase Mpg1
118	O74485	cue3	SPCC1906.02c	CUE domain protein Cue3, human ASCC2 ortholog, activating signal cointegrator 1 complex
230	O74485	cue3	SPCC1906.02c	CUE domain protein Cue3, human ASCC2 ortholog, activating signal cointegrator 1 complex
263	O74485	cue3	SPCC1906.02c	CUE domain protein Cue3, human ASCC2 ortholog, activating signal cointegrator 1 complex
267	O74485	cue3	SPCC1906.02c	CUE domain protein Cue3, human ASCC2 ortholog, activating signal cointegrator 1 complex
537	O74485	cue3	SPCC1906.02c	CUE domain protein Cue3, human ASCC2 ortholog, activating signal cointegrator 1 complex
103	O74497	ear1	SPCC285.10c	SPRY domain membrane protein, specificity factor required for ubiquitination Ear1
111	O74497	ear1	SPCC285.10c	SPRY domain membrane protein, specificity factor required for ubiquitination Ear1
6	O74498	dsc5	SPCC285.11	UBX domain Sre1 cleavage protein
6	O74499	lsm7	SPCC285.12	Lsm2-8 complex Lsm7
136	O74500	nup6	SPCC285.13c	nucleoporin Nup60
210	O74500	nup6	SPCC285.13c	nucleoporin Nup60
344	O74500	nup6	SPCC285.13c	nucleoporin Nup60
144	O74503	spp27	SPCC285.17	RNA polymerase I upstream activation factor complex subunit Spp27
111	O74504	duc1	SPCC594.01	DUF1769 family protein
121	O74504	duc1	SPCC594.01	DUF1769 family protein
578	O74504	duc1	SPCC594.01	DUF1769 family protein
597	O74504	duc1	SPCC594.01	DUF1769 family protein
67	O74504	duc1	SPCC594.01	DUF1769 family protein
261	O74505		SPCC594.02c	DUF2456 family conserved fungal protein
288	O74505		SPCC594.02c	DUF2456 family conserved fungal protein
353	O74505		SPCC594.02c	DUF2456 family conserved fungal protein
18	O74512	wtf14	SPCC663.02	wtf element Wtf14
149	O74515	cia1	SPCC663.05c	histone H3-H4 chaperone Cia1
158	O74521		SPCC663.15c	DUF3818 and PXA domain conserved fungal protein
7	O74534	sly1	SPCC74.01	SNARE binding protein Sly1
553	O74537		SPCC74.04	amino acid transmembrane transporter
556	O74537		SPCC74.04	amino acid transmembrane transporter
112	O74538	rpl272	SPCC74.05	60S ribosomal protein L27
115	O74538	rpl272	SPCC74.05	60S ribosomal protein L27
121	O74538	rpl272	SPCC74.05	60S ribosomal protein L27
34	O74538	rpl272	SPCC74.05	60S ribosomal protein L27
9	O74538	rpl272	SPCC74.05	60S ribosomal protein L27
93	O74538	rpl272	SPCC74.05	60S ribosomal protein L27
66	O74541		SPCC777.02	DNA-binding transcription factor
246	O74544	gtr2	SPCC777.05	RagC/D GTPase Gtr2
421	O74548	arg1	SPCC777.09c	acetylornithine aminotransferase
149	O74551		SPCC777.12c	ER stress response thioredoxin family membrane disulfide oxidoreductase
151	O74551		SPCC777.12c	ER stress response thioredoxin family membrane disulfide oxidoreductase
158	O74551		SPCC777.12c	ER stress response thioredoxin family membrane disulfide oxidoreductase
330	O74552	vps35	SPCC777.13	retromer complex subunit Vps35
335	O74552	vps35	SPCC777.13	retromer complex subunit Vps35
107	O74557	cbr1	SPCC970.03	NADH-dependent reductase for Dph3, Cbr1
287	O74557	cbr1	SPCC970.03	NADH-dependent reductase for Dph3, Cbr1
34	O74558	mob2	SPCC970.04c	protein kinase activator Mob2
870	O74561	kcs1	SPCC970.08	inositol polyphosphate kinase Kcs1
1025	O74562	sec8	SPCC970.09	exocyst complex subunit Sec8
65	O74563	brl2	SPCC970.10c	histone H2B-K119 ubiquitin ligase complex (HULC) subunit, ubiquitin-protein ligase E3 Brl2
975	O74630	tel1	SPCC23B6.03c	ATM checkpoint kinase
42	O74635	rpb9	SPAPYUG7.04c	DNA-directed RNA polymerase II complex TFIIS subunit Rpb9
14	O74648	iah1	SPCC126.10	isoamyl acetate hydrolytic enzyme Iah1
7	O74648	iah1	SPCC126.10	isoamyl acetate hydrolytic enzyme Iah1
572	O74653	pob1	SPBC1289.04c	Boi family protein
591	O74653	pob1	SPBC1289.04c	Boi family protein
122	O74690	snu13	SPAC607.03c	U3 snoRNP-associated protein Snu13
41	O74690	snu13	SPAC607.03c	U3 snoRNP-associated protein Snu13
83	O74690	snu13	SPAC607.03c	U3 snoRNP-associated protein Snu13
117	O74718	sup35	SPCC584.04	cytoplasmic translation release factor class II, GTPase eRF3
148	O74718	sup35	SPCC584.04	cytoplasmic translation release factor class II, GTPase eRF3
157	O74718	sup35	SPCC584.04	cytoplasmic translation release factor class II, GTPase eRF3
185	O74718	sup35	SPCC584.04	cytoplasmic translation release factor class II, GTPase eRF3
193	O74718	sup35	SPCC584.04	cytoplasmic translation release factor class II, GTPase eRF3
203	O74718	sup35	SPCC584.04	cytoplasmic translation release factor class II, GTPase eRF3
204	O74718	sup35	SPCC584.04	cytoplasmic translation release factor class II, GTPase eRF3
21	O74718	sup35	SPCC584.04	cytoplasmic translation release factor class II, GTPase eRF3
27	O74718	sup35	SPCC584.04	cytoplasmic translation release factor class II, GTPase eRF3
418	O74718	sup35	SPCC584.04	cytoplasmic translation release factor class II, GTPase eRF3
422	O74718	sup35	SPCC584.04	cytoplasmic translation release factor class II, GTPase eRF3
608	O74718	sup35	SPCC584.04	cytoplasmic translation release factor class II, GTPase eRF3
656	O74718	sup35	SPCC584.04	cytoplasmic translation release factor class II, GTPase eRF3
659	O74718	sup35	SPCC584.04	cytoplasmic translation release factor class II, GTPase eRF3
84	O74718	sup35	SPCC584.04	cytoplasmic translation release factor class II, GTPase eRF3
333	O74732	erg27	SPBC1709.07	3-keto sterol reductase Erg27
695	O74733	cft1	SPBC1709.08	mRNA cleavage and polyadenylation specificity factor complex, WD repeat protein Cft1
30	O74735	atx1	SPBC1709.10c	copper chaperone Atx1
34	O74736	png2	SPBC1709.11c	ING family histone acetyltransferase complex PHD-type zinc finger subunit Png2
213	O74737	rid1	SPBC1709.12	GTPase binding protein Rid1
86	O74737	rid1	SPBC1709.12	GTPase binding protein Rid1
17	O74739	ngl1	SPBC1709.14	peptide N-glycanase Ngl1
325	O74739	ngl1	SPBC1709.14	peptide N-glycanase Ngl1
564	O74740	cft2	SPBC1709.15c	mRNA cleavage and polyadenylation specificity factor complex, metallo-beta-lactamase/beta-CASP protein Cft2
587	O74740	cft2	SPBC1709.15c	mRNA cleavage and polyadenylation specificity factor complex, metallo-beta-lactamase/beta-CASP protein Cft2
2	O74745	anp1	SPBC1734.04	Golgi mannan polymerase I complex subunit Anp1
24	O74745	anp1	SPBC1734.04	Golgi mannan polymerase I complex subunit Anp1
352	O74745	anp1	SPBC1734.04	Golgi mannan polymerase I complex subunit Anp1
97	O74745	anp1	SPBC1734.04	Golgi mannan polymerase I complex subunit Anp1
105	O74746	spf31	SPBC1734.05c	DNAJ protein, splicing factor Spf31
199	O74747	rhp18	SPBC1734.06	Rad18 homolog ubiquitin protein ligase E3, Rhp18
207	O74747	rhp18	SPBC1734.06	Rad18 homolog ubiquitin protein ligase E3, Rhp18
230	O74747	rhp18	SPBC1734.06	Rad18 homolog ubiquitin protein ligase E3, Rhp18
251	O74747	rhp18	SPBC1734.06	Rad18 homolog ubiquitin protein ligase E3, Rhp18
284	O74747	rhp18	SPBC1734.06	Rad18 homolog ubiquitin protein ligase E3, Rhp18
305	O74747	rhp18	SPBC1734.06	Rad18 homolog ubiquitin protein ligase E3, Rhp18
140	O74749	hse1	SPBC1734.08	ESCRT 0 complex subunit, sorting receptor for ubiquitinated membrane proteins, Hse1
194	O74749	hse1	SPBC1734.08	ESCRT 0 complex subunit, sorting receptor for ubiquitinated membrane proteins, Hse1
200	O74749	hse1	SPBC1734.08	ESCRT 0 complex subunit, sorting receptor for ubiquitinated membrane proteins, Hse1
254	O74749	hse1	SPBC1734.08	ESCRT 0 complex subunit, sorting receptor for ubiquitinated membrane proteins, Hse1
342	O74749	hse1	SPBC1734.08	ESCRT 0 complex subunit, sorting receptor for ubiquitinated membrane proteins, Hse1
5	O74749	hse1	SPBC1734.08	ESCRT 0 complex subunit, sorting receptor for ubiquitinated membrane proteins, Hse1
128	O74752	mas5	SPBC1734.11	Hsp40 family DNAJ domain protein Mas5
345	O74752	mas5	SPBC1734.11	Hsp40 family DNAJ domain protein Mas5
60	O74752	mas5	SPBC1734.11	Hsp40 family DNAJ domain protein Mas5
89	O74754	atp3	SPBC1734.13	F1-FO ATP synthase gamma subunit
779	O74755	pst3	SPBC1734.16c	SIN3 family co-repressor Pst3
12	O74756	chs2	SPBC1709.01	chitin synthase homolog Chs2
102	O74758	pxp2	SPBC17D11.03c	carboxymuconolactone decarboxylase-like protein, Pxp2
110	O74758	pxp2	SPBC17D11.03c	carboxymuconolactone decarboxylase-like protein, Pxp2
365	O74760	tif31	SPBC17D11.05	translation initiation factor eIF3a
405	O74760	tif31	SPBC17D11.05	translation initiation factor eIF3a
539	O74760	tif31	SPBC17D11.05	translation initiation factor eIF3a
610	O74760	tif31	SPBC17D11.05	translation initiation factor eIF3a
630	O74760	tif31	SPBC17D11.05	translation initiation factor eIF3a
636	O74760	tif31	SPBC17D11.05	translation initiation factor eIF3a
638	O74760	tif31	SPBC17D11.05	translation initiation factor eIF3a
655	O74760	tif31	SPBC17D11.05	translation initiation factor eIF3a
666	O74760	tif31	SPBC17D11.05	translation initiation factor eIF3a
69	O74760	tif31	SPBC17D11.05	translation initiation factor eIF3a
7	O74760	tif31	SPBC17D11.05	translation initiation factor eIF3a
841	O74760	tif31	SPBC17D11.05	translation initiation factor eIF3a
863	O74760	tif31	SPBC17D11.05	translation initiation factor eIF3a
296	O74762	rpn2	SPBC17D11.07c	19S proteasome regulatory subunit Rpn2
703	O74762	rpn2	SPBC17D11.07c	19S proteasome regulatory subunit Rpn2
782	O74762	rpn2	SPBC17D11.07c	19S proteasome regulatory subunit Rpn2
799	O74762	rpn2	SPBC17D11.07c	19S proteasome regulatory subunit Rpn2
806	O74762	rpn2	SPBC17D11.07c	19S proteasome regulatory subunit Rpn2
810	O74762	rpn2	SPBC17D11.07c	19S proteasome regulatory subunit Rpn2
156	O74766	put2	SPBC24C6.04	delta-1-pyrroline-5-carboxylate dehydrogenase Put2
302	O74766	put2	SPBC24C6.04	delta-1-pyrroline-5-carboxylate dehydrogenase Put2
331	O74766	put2	SPBC24C6.04	delta-1-pyrroline-5-carboxylate dehydrogenase Put2
516	O74766	put2	SPBC24C6.04	delta-1-pyrroline-5-carboxylate dehydrogenase Put2
533	O74766	put2	SPBC24C6.04	delta-1-pyrroline-5-carboxylate dehydrogenase Put2
81	O74766	put2	SPBC24C6.04	delta-1-pyrroline-5-carboxylate dehydrogenase Put2
95	O74766	put2	SPBC24C6.04	delta-1-pyrroline-5-carboxylate dehydrogenase Put2
615	O74770		SPBC24C6.09c	phosphoketolase family protein
101	O74774	hbs1	SPBC25B2.01	Dom34-Hbs1 translation release factor complex GTPase subunit Hbs1
211	O74774	hbs1	SPBC25B2.01	Dom34-Hbs1 translation release factor complex GTPase subunit Hbs1
222	O74775		SPBC25B2.03	zf-C3HC4 type zinc finger
546	O74775		SPBC25B2.03	zf-C3HC4 type zinc finger
60	O74775		SPBC25B2.03	zf-C3HC4 type zinc finger
259	O74781	mrs1	SPBC25B2.09c	mitochondrial and cytoplasmic arginine-tRNA ligase Rrs1/Mrs1
451	O74781	mrs1	SPBC25B2.09c	mitochondrial and cytoplasmic arginine-tRNA ligase Rrs1/Mrs1
467	O74781	mrs1	SPBC25B2.09c	mitochondrial and cytoplasmic arginine-tRNA ligase Rrs1/Mrs1
80	O74781	mrs1	SPBC25B2.09c	mitochondrial and cytoplasmic arginine-tRNA ligase Rrs1/Mrs1
10	O74782		SPBC25B2.10	Usp (universal stress protein) family protein
148	O74786	sec9	SPBC26H8.02c	SNAP-25 homologue, t-SNARE component Sec9
206	O74786	sec9	SPBC26H8.02c	SNAP-25 homologue, t-SNARE component Sec9
266	O74786	sec9	SPBC26H8.02c	SNAP-25 homologue, t-SNARE component Sec9
377	O74786	sec9	SPBC26H8.02c	SNAP-25 homologue, t-SNARE component Sec9
30	O74787	cho2	SPBC26H8.03	phosphatidylethanolamine N-methyltransferase Cho2
532	O74787	cho2	SPBC26H8.03	phosphatidylethanolamine N-methyltransferase Cho2
605	O74787	cho2	SPBC26H8.03	phosphatidylethanolamine N-methyltransferase Cho2
608	O74787	cho2	SPBC26H8.03	phosphatidylethanolamine N-methyltransferase Cho2
614	O74787	cho2	SPBC26H8.03	phosphatidylethanolamine N-methyltransferase Cho2
668	O74787	cho2	SPBC26H8.03	phosphatidylethanolamine N-methyltransferase Cho2
82	O74787	cho2	SPBC26H8.03	phosphatidylethanolamine N-methyltransferase Cho2
1210	O74788	iml1	SPBC26H8.04c	GATOR1-SEACIT GTPase complex subunit Iml1
1383	O74788	iml1	SPBC26H8.04c	GATOR1-SEACIT GTPase complex subunit Iml1
340	O74789	pph3	SPBC26H8.05c	serine/threonine protein phosphatase PP4 catalytic subunit Pph3
50	O74790	grx4	SPBC26H8.06	CIA machinery monothiol glutaredoxin Grx4
96	O74790	grx4	SPBC26H8.06	CIA machinery monothiol glutaredoxin Grx4
101	O74798	aly2	SPBC2D10.04	arrestin-related endocytic ubiquitin ligase substrate adaptor Aly2
136	O74798	aly2	SPBC2D10.04	arrestin-related endocytic ubiquitin ligase substrate adaptor Aly2
137	O74798	aly2	SPBC2D10.04	arrestin-related endocytic ubiquitin ligase substrate adaptor Aly2
235	O74798	aly2	SPBC2D10.04	arrestin-related endocytic ubiquitin ligase substrate adaptor Aly2
313	O74798	aly2	SPBC2D10.04	arrestin-related endocytic ubiquitin ligase substrate adaptor Aly2
377	O74798	aly2	SPBC2D10.04	arrestin-related endocytic ubiquitin ligase substrate adaptor Aly2
66	O74798	aly2	SPBC2D10.04	arrestin-related endocytic ubiquitin ligase substrate adaptor Aly2
12	O74802	snr1	SPBC2D10.09	mitochondrial ribosomal protein subunit S47/3-hydroxyisobutyryl-CoA hydrolase Snr1
100	O74803	rhp23	SPBC2D10.12	Rad23 homolog Rhp23
12	O74803	rhp23	SPBC2D10.12	Rad23 homolog Rhp23
30	O74803	rhp23	SPBC2D10.12	Rad23 homolog Rhp23
43	O74803	rhp23	SPBC2D10.12	Rad23 homolog Rhp23
55	O74803	rhp23	SPBC2D10.12	Rad23 homolog Rhp23
6	O74803	rhp23	SPBC2D10.12	Rad23 homolog Rhp23
83	O74803	rhp23	SPBC2D10.12	Rad23 homolog Rhp23
99	O74803	rhp23	SPBC2D10.12	Rad23 homolog Rhp23
11	O74810	ubc1	SPBC2D10.20	ubiquitin conjugating enzyme E2 Ubc1
231	O74814	rhn1	SPBC337.03	RNA polymerase II transcription termination factor homolog
22	O74821	dre2	SPBC337.10c	CIA machinery anamorsin Dre2
238	O74821	dre2	SPBC337.10c	CIA machinery anamorsin Dre2
143	O74830		SPCC1183.02	glutathione S-transferase, translational elongation factor eEF1
18	O74836	rpl11	SPCC1183.08c	60S ribosomal protein L10a
3	O74836	rpl11	SPCC1183.08c	60S ribosomal protein L10a
105	O74837	pmp31	SPCC1183.09c	plasma membrane proteolipid Pmp31
1007	O74839	msy1	SPCC1183.11	MS calcium ion channel protein Msy1
425	O74839	msy1	SPCC1183.11	MS calcium ion channel protein Msy1
437	O74839	msy1	SPCC1183.11	MS calcium ion channel protein Msy1
460	O74839	msy1	SPCC1183.11	MS calcium ion channel protein Msy1
83	O74839	msy1	SPCC1183.11	MS calcium ion channel protein Msy1
859	O74839	msy1	SPCC1183.11	MS calcium ion channel protein Msy1
973	O74839	msy1	SPCC1183.11	MS calcium ion channel protein Msy1
119	O74840	cue2	SPCC1235.03	no go decay endonuclease Cue2
6	O74847	mpc1	SPCC1235.11	mitochondrial carrier, pyruvate Mpc1
227	O74852		SPCC18.02	transmembrane transporter
229	O74852		SPCC18.02	transmembrane transporter
102	O74853		SPCC18.03	shuttle craft like transcriptional repressor/ubiquitin-protein ligase E3
1062	O74853		SPCC18.03	shuttle craft like transcriptional repressor/ubiquitin-protein ligase E3
135	O74853		SPCC18.03	shuttle craft like transcriptional repressor/ubiquitin-protein ligase E3
30	O74853		SPCC18.03	shuttle craft like transcriptional repressor/ubiquitin-protein ligase E3
44	O74853		SPCC18.03	shuttle craft like transcriptional repressor/ubiquitin-protein ligase E3
5	O74853		SPCC18.03	shuttle craft like transcriptional repressor/ubiquitin-protein ligase E3
147	O74857	rpc53	SPCC18.07	DNA-directed RNA polymerase III complex subunit Rpc53
14	O74861	sdc1	SPCC18.11c	Lid2 complex Dpy-30 domain subunit Sdc1
72	O74863	trm82	SPCC18.13	tRNA (guanine-N7-)-methyltransferase WD repeat subunit Trm82
14	O74864	rpp	SPCC18.14c	60S acidic ribosomal protein Rpp0
55	O74864	rpp	SPCC18.14c	60S acidic ribosomal protein Rpp0
8	O74864	rpp	SPCC18.14c	60S acidic ribosomal protein Rpp0
94	O74864	rpp	SPCC18.14c	60S acidic ribosomal protein Rpp0
288	O74865	dph7	SPCC18.15	diphthamide biosynthesis complex WD repeat protein subunit Dph7
8	O74866	fmn1	SPCC18.16c	riboflavin kinase Fmn1
12	O74869	nic1	SPCC1884.02	plasma membrane NiCoT heavy metal ion transmembrane transporter Nic1
377	O74869	nic1	SPCC1884.02	plasma membrane NiCoT heavy metal ion transmembrane transporter Nic1
379	O74869	nic1	SPCC1884.02	plasma membrane NiCoT heavy metal ion transmembrane transporter Nic1
407	O74869	nic1	SPCC1884.02	plasma membrane NiCoT heavy metal ion transmembrane transporter Nic1
9	O74869	nic1	SPCC1884.02	plasma membrane NiCoT heavy metal ion transmembrane transporter Nic1
244	O74871	mlo1	SPCC31H12.03c	RNA binding protein
5	O74871	mlo1	SPCC31H12.03c	RNA binding protein
332	O74873	sec231	SPCC31H12.07	COPII cargo receptor subunit Sec23a
527	O74873	sec231	SPCC31H12.07	COPII cargo receptor subunit Sec23a
550	O74873	sec231	SPCC31H12.07	COPII cargo receptor subunit Sec23a
677	O74873	sec231	SPCC31H12.07	COPII cargo receptor subunit Sec23a
24	O74875		SPCC330.03c	NADPH-hemoprotein reductase
45	O74878	alg11	SPCC330.08	GDP-Man:Man3GlcNAc2-PP-Dol alpha-1,2-mannosyltransferase Alg11
4	O74879	enp2	SPCC330.09	rRNA processing protein Enp2
1180	O74881	btb1	SPCC330.11	BTB/POZ family ubiquitin-type ligase substrate adaptor Btb1
157	O74882	sdh3	SPCC330.12c	succinate dehydrogenase (ubiquinone) cytochrome b subunit
100	O74883	rpc37	SPCC330.13	DNA-directed RNA polymerase III complex subunit Rpc37
13	O74883	rpc37	SPCC330.13	DNA-directed RNA polymerase III complex subunit Rpc37
154	O74883	rpc37	SPCC330.13	DNA-directed RNA polymerase III complex subunit Rpc37
99	O74883	rpc37	SPCC330.13	DNA-directed RNA polymerase III complex subunit Rpc37
12	O74884	rpl242	SPCC330.14c	60S ribosomal protein L24
144	O74884	rpl242	SPCC330.14c	60S ribosomal protein L24
27	O74884	rpl242	SPCC330.14c	60S ribosomal protein L24
34	O74884	rpl242	SPCC330.14c	60S ribosomal protein L24
35	O74884	rpl242	SPCC330.14c	60S ribosomal protein L24
91	O74884	rpl242	SPCC330.14c	60S ribosomal protein L24
93	O74884	rpl242	SPCC330.14c	60S ribosomal protein L24
107	O74887	tpx1	SPCC576.03c	thioredoxin peroxidase Tpx1
13	O74887	tpx1	SPCC576.03c	thioredoxin peroxidase Tpx1
132	O74887	tpx1	SPCC576.03c	thioredoxin peroxidase Tpx1
7	O74887	tpx1	SPCC576.03c	thioredoxin peroxidase Tpx1
678	O74889	sac3	SPCC576.05	TREX2 complex subunit Sac3
176	O74891	ret3	SPCC576.07	coatomer zeta subunit
187	O74891	ret3	SPCC576.07	coatomer zeta subunit
50	O74891	ret3	SPCC576.07	coatomer zeta subunit
156	O74892	rps2	SPCC576.08c	40S ribosomal protein S2
184	O74892	rps2	SPCC576.08c	40S ribosomal protein S2
204	O74892	rps2	SPCC576.08c	40S ribosomal protein S2
251	O74892	rps2	SPCC576.08c	40S ribosomal protein S2
32	O74892	rps2	SPCC576.08c	40S ribosomal protein S2
39	O74892	rps2	SPCC576.08c	40S ribosomal protein S2
81	O74892	rps2	SPCC576.08c	40S ribosomal protein S2
87	O74892	rps2	SPCC576.08c	40S ribosomal protein S2
34	O74893	rps2	SPCC576.09	40S ribosomal protein S20
51	O74893	rps2	SPCC576.09	40S ribosomal protein S20
6	O74893	rps2	SPCC576.09	40S ribosomal protein S20
62	O74893	rps2	SPCC576.09	40S ribosomal protein S20
9	O74893	rps2	SPCC576.09	40S ribosomal protein S20
181	O74894	rpt3	SPCC576.10c	19S proteasome base subcomplex ATPase subunit Rpt3
186	O74894	rpt3	SPCC576.10c	19S proteasome base subcomplex ATPase subunit Rpt3
207	O74894	rpt3	SPCC576.10c	19S proteasome base subcomplex ATPase subunit Rpt3
299	O74894	rpt3	SPCC576.10c	19S proteasome base subcomplex ATPase subunit Rpt3
378	O74894	rpt3	SPCC576.10c	19S proteasome base subcomplex ATPase subunit Rpt3
94	O74894	rpt3	SPCC576.10c	19S proteasome base subcomplex ATPase subunit Rpt3
12	O74895	rpl15	SPCC576.11	60S ribosomal protein L15
169	O74895	rpl15	SPCC576.11	60S ribosomal protein L15
170	O74895	rpl15	SPCC576.11	60S ribosomal protein L15
56	O74895	rpl15	SPCC576.11	60S ribosomal protein L15
83	O74895	rpl15	SPCC576.11	60S ribosomal protein L15
46	O74896	mhf2	SPCC576.12c	CENP-X ortholog, FANCM-MHF complex subunit Mhf2
102	O74898	dph5	SPCC576.14	diphthine synthase Dph5
180	O74898	dph5	SPCC576.14	diphthine synthase Dph5
208	O74901		SPCC613.01	transmembrane transporter
41	O74901		SPCC613.01	transmembrane transporter
55	O74901		SPCC613.01	transmembrane transporter
83	O74901		SPCC613.01	transmembrane transporter
10	O74902		SPCC613.02	transmembrane transporter
10	O74904	rpl35	SPCC613.05c	60S ribosomal protein L35
117	O74904	rpl35	SPCC613.05c	60S ribosomal protein L35
42	O74904	rpl35	SPCC613.05c	60S ribosomal protein L35
76	O74904	rpl35	SPCC613.05c	60S ribosomal protein L35
172	O74905	rpl92	SPCC613.06	60S ribosomal protein L9
22	O74905	rpl92	SPCC613.06	60S ribosomal protein L9
29	O74905	rpl92	SPCC613.06	60S ribosomal protein L9
36	O74905	rpl92	SPCC613.06	60S ribosomal protein L9
47	O74905	rpl92	SPCC613.06	60S ribosomal protein L9
34	O74908	sen54	SPCC613.09	tRNA-splicing endonuclease subunit Sen54
10	O74919	rnc1	SPCC757.09c	KH domain RNA-binding protein Rnc1
111	O74919	rnc1	SPCC757.09c	KH domain RNA-binding protein Rnc1
114	O74919	rnc1	SPCC757.09c	KH domain RNA-binding protein Rnc1
126	O74919	rnc1	SPCC757.09c	KH domain RNA-binding protein Rnc1
15	O74919	rnc1	SPCC757.09c	KH domain RNA-binding protein Rnc1
202	O74919	rnc1	SPCC757.09c	KH domain RNA-binding protein Rnc1
207	O74919	rnc1	SPCC757.09c	KH domain RNA-binding protein Rnc1
8	O74920	vph2	SPCC757.10	ER membrane V-ATPase assembly factor Vph3
869	O74925	pep3	SPCC790.02	HOPS/CORVET complex subunit, ubiquitin-protein ligase E3 Pep3/Vps18
874	O74925	pep3	SPCC790.02	HOPS/CORVET complex subunit, ubiquitin-protein ligase E3 Pep3/Vps18
472	O74927	met11	SPAC343.10	methylenetetrahydrofolate reductase Met11
18	O74928	ade1	SPCPB16A4.03c	bifunctional IMP cyclohydrolase/phosphoribosylaminoimidazolecarboxamideformyltransferase
188	O74928	ade1	SPCPB16A4.03c	bifunctional IMP cyclohydrolase/phosphoribosylaminoimidazolecarboxamideformyltransferase
277	O74928	ade1	SPCPB16A4.03c	bifunctional IMP cyclohydrolase/phosphoribosylaminoimidazolecarboxamideformyltransferase
35	O74928	ade1	SPCPB16A4.03c	bifunctional IMP cyclohydrolase/phosphoribosylaminoimidazolecarboxamideformyltransferase
550	O74928	ade1	SPCPB16A4.03c	bifunctional IMP cyclohydrolase/phosphoribosylaminoimidazolecarboxamideformyltransferase
686	O74940	qns1	SPCC553.02	glutamine-dependent NAD(+) synthetase Qns1
693	O74940	qns1	SPCC553.02	glutamine-dependent NAD(+) synthetase Qns1
409	O74944	kpa1	SPCC553.07c	DinB translesion DNA repair polymerase, pol kappa
534	O74944	kpa1	SPCC553.07c	DinB translesion DNA repair polymerase, pol kappa
535	O74944	kpa1	SPCC553.07c	DinB translesion DNA repair polymerase, pol kappa
537	O74944	kpa1	SPCC553.07c	DinB translesion DNA repair polymerase, pol kappa
267	O74947	knh3	SPCC553.10	conserved fungal cell surface protein, Kre9/Knh1 family, Knh3
94	O74948	toa2	SPCC553.11c	transcription factor TFIIA complex small subunit Toa2
13	O74958	mmi1	SPCC736.12c	nucleus specific RNA binding exosome specificity factor Mmi1
333	O74959		SPCC736.13	short chain dehydrogenase
130	O74960	pil1	SPCC736.15	eisosome BAR domain protein Pil1
157	O74960	pil1	SPCC736.15	eisosome BAR domain protein Pil1
66	O74960	pil1	SPCC736.15	eisosome BAR domain protein Pil1
145	O74962	ptk1	SPBC4B4.01c	fumble family pantothenate kinase
302	O74962	ptk1	SPBC4B4.01c	fumble family pantothenate kinase
4	O74965	eif21	SPBC4B4.04	translation initiation factor eIF2A
524	O74965	eif21	SPBC4B4.04	translation initiation factor eIF2A
548	O74965	eif21	SPBC4B4.04	translation initiation factor eIF2A
10	O74966	smg1	SPBC4B4.05	Sm snRNP core protein Smg1
11	O74966	smg1	SPBC4B4.05	Sm snRNP core protein Smg1
26	O74966	smg1	SPBC4B4.05	Sm snRNP core protein Smg1
3	O74966	smg1	SPBC4B4.05	Sm snRNP core protein Smg1
106	O74968	usp12	SPBC4B4.07c	U1 snRNP-associated protein Usp102
215	O74969	ght2	SPBC4B4.08	plasma membrane glucose/fructose:proton symporter Ght2
223	O74970	usp15	SPBC4B4.09	U1 snRNP-associated protein Usp105
560	O74970	usp15	SPBC4B4.09	U1 snRNP-associated protein Usp105
344	O74976	pcs6	SPCC1827.03c	acetyl-CoA ligase Pcs60
352	O74976	pcs6	SPCC1827.03c	acetyl-CoA ligase Pcs60
365	O74976	pcs6	SPCC1827.03c	acetyl-CoA ligase Pcs60
375	O74976	pcs6	SPCC1827.03c	acetyl-CoA ligase Pcs60
394	O74976	pcs6	SPCC1827.03c	acetyl-CoA ligase Pcs60
405	O74976	pcs6	SPCC1827.03c	acetyl-CoA ligase Pcs60
457	O74976	pcs6	SPCC1827.03c	acetyl-CoA ligase Pcs60
462	O74976	pcs6	SPCC1827.03c	acetyl-CoA ligase Pcs60
476	O74976	pcs6	SPCC1827.03c	acetyl-CoA ligase Pcs60
451	O74977	vms1	SPCC1827.04	Cdc48p-Npl4p-Vms1p AAA ATPase complex subunit involved in ER associated ubiquitin-dependent protein catabolic process Vms1
3	O74978		SPCC1827.05c	nucleolar RNA-binding protein NIFK
118	O74983	mms2	SPCC338.05c	ubiquitin conjugating enzyme E2 Mms2
128	O74983	mms2	SPCC338.05c	ubiquitin conjugating enzyme E2 Mms2
129	O74985	naa15	SPCC338.07c	NatA N-acetyltransferase complex regulatory subunit Naa15
3	O74985	naa15	SPCC338.07c	NatA N-acetyltransferase complex regulatory subunit Naa15
442	O74985	naa15	SPCC338.07c	NatA N-acetyltransferase complex regulatory subunit Naa15
469	O74985	naa15	SPCC338.07c	NatA N-acetyltransferase complex regulatory subunit Naa15
698	O74985	naa15	SPCC338.07c	NatA N-acetyltransferase complex regulatory subunit Naa15
146	O74988	cox5	SPCC338.10c	cytochrome c oxidase subunit V
152	O74988	cox5	SPCC338.10c	cytochrome c oxidase subunit V
155	O74988	cox5	SPCC338.10c	cytochrome c oxidase subunit V
168	O74988	cox5	SPCC338.10c	cytochrome c oxidase subunit V
185	O74988	cox5	SPCC338.10c	cytochrome c oxidase subunit V
53	O74988	cox5	SPCC338.10c	cytochrome c oxidase subunit V
21	O74989	pbi2	SPCC338.12	vaculoar proteinase B inhibitor Pbi2
23	O74989	pbi2	SPCC338.12	vaculoar proteinase B inhibitor Pbi2
4	O74989	pbi2	SPCC338.12	vaculoar proteinase B inhibitor Pbi2
65	O74991	pof3	SPCC338.16	F-box protein Pof3
9	O74992		SPCC338.18	Schizosaccharomyces pombe specific protein
114	O74999	rhp7	SPCC330.02	Rad7 homolog Rhp7
165	O75001	mcm7	SPBC25D12.03c	MCM complex subunit Mcm7
166	O75001	mcm7	SPBC25D12.03c	MCM complex subunit Mcm7
418	O75001	mcm7	SPBC25D12.03c	MCM complex subunit Mcm7
399	O75005	vrs1	SPBC1709.02c	cytoplasmic valine-tRNA ligase Vrs1/Vas1
469	O75005	vrs1	SPBC1709.02c	cytoplasmic valine-tRNA ligase Vrs1/Vas1
558	O75005	vrs1	SPBC1709.02c	cytoplasmic valine-tRNA ligase Vrs1/Vas1
66	O75005	vrs1	SPBC1709.02c	cytoplasmic valine-tRNA ligase Vrs1/Vas1
84	O75005	vrs1	SPBC1709.02c	cytoplasmic valine-tRNA ligase Vrs1/Vas1
872	O75005	vrs1	SPBC1709.02c	cytoplasmic valine-tRNA ligase Vrs1/Vas1
946	O75005	vrs1	SPBC1709.02c	cytoplasmic valine-tRNA ligase Vrs1/Vas1
95	O75005	vrs1	SPBC1709.02c	cytoplasmic valine-tRNA ligase Vrs1/Vas1
51	O75006	sec15	SPCC1183.01	exocyst complex subunit Sec15
229	O94236	moe1	SPAC637.07	translation initiation factor eIF3d
295	O94236	moe1	SPAC637.07	translation initiation factor eIF3d
36	O94236	moe1	SPAC637.07	translation initiation factor eIF3d
42	O94236	moe1	SPAC637.07	translation initiation factor eIF3d
52	O94236	moe1	SPAC637.07	translation initiation factor eIF3d
6	O94236	moe1	SPAC637.07	translation initiation factor eIF3d
130	O94238	rpl14	SPAC1805.13	60S ribosomal protein L14
18	O94238	rpl14	SPAC1805.13	60S ribosomal protein L14
5	O94238	rpl14	SPAC1805.13	60S ribosomal protein L14
94	O94238	rpl14	SPAC1805.13	60S ribosomal protein L14
173	O94246	gcs2	SPCC737.06c	glutamate-cysteine ligase regulatory subunit Gcs2
31	O94246	gcs2	SPCC737.06c	glutamate-cysteine ligase regulatory subunit Gcs2
44	O94246	gcs2	SPCC737.06c	glutamate-cysteine ligase regulatory subunit Gcs2
57	O94246	gcs2	SPCC737.06c	glutamate-cysteine ligase regulatory subunit Gcs2
142	O94255	nce13	SPBP8B7.05c	carbonic anhydrase
267	O94255	nce13	SPBP8B7.05c	carbonic anhydrase
319	O94255	nce13	SPBP8B7.05c	carbonic anhydrase
322	O94255	nce13	SPBP8B7.05c	carbonic anhydrase
261	O94260	nxt3	SPBP8B7.11	ubiquitin protease cofactor Nxt3
275	O94260	nxt3	SPBP8B7.11	ubiquitin protease cofactor Nxt3
391	O94260	nxt3	SPBP8B7.11	ubiquitin protease cofactor Nxt3
184	O94262	vac7	SPBP8B7.13	PAS complex subunit Vac7
190	O94262	vac7	SPBP8B7.13	PAS complex subunit Vac7
191	O94262	vac7	SPBP8B7.13	PAS complex subunit Vac7
164	O94264	mpe1	SPBP8B7.15c	mRNA cleavage ubiquitin-protein ligase E3 Mpe1
396	O94264	mpe1	SPBP8B7.15c	mRNA cleavage ubiquitin-protein ligase E3 Mpe1
97	O94264	mpe1	SPBP8B7.15c	mRNA cleavage ubiquitin-protein ligase E3 Mpe1
13	O94267	spt16	SPBP8B7.19	histone H2A-H2B chaperone, FACT complex subunit Spt16
737	O94267	spt16	SPBP8B7.19	histone H2A-H2B chaperone, FACT complex subunit Spt16
353	O94268	nop2	SPBP8B7.20c	rRNA (cytosine-C5-)-methyltransferase activity Nop2
374	O94268	nop2	SPBP8B7.20c	rRNA (cytosine-C5-)-methyltransferase activity Nop2
378	O94268	nop2	SPBP8B7.20c	rRNA (cytosine-C5-)-methyltransferase activity Nop2
21	O94271	rnf1	SPBP8B7.23	ubiquitin-protein ligase E3
25	O94271	rnf1	SPBP8B7.23	ubiquitin-protein ligase E3
260	O94271	rnf1	SPBP8B7.23	ubiquitin-protein ligase E3
653	O94271	rnf1	SPBP8B7.23	ubiquitin-protein ligase E3
38	O94272	atg8	SPBP8B7.24c	autophagy associated protein Atg8
54	O94273	cyp4	SPBP8B7.25	cyclophilin family peptidyl-prolyl cis-trans isomerase Cyp4
67	O94273	cyp4	SPBP8B7.25	cyclophilin family peptidyl-prolyl cis-trans isomerase Cyp4
58	O94274		SPBP8B7.26	Schizosaccharomyces specific protein
6	O94274		SPBP8B7.26	Schizosaccharomyces specific protein
94	O94274		SPBP8B7.26	Schizosaccharomyces specific protein
107	O94276	stc1	SPBP8B7.28c	CLRC complex-Argonaute linker protein Stc1
209	O94276	stc1	SPBP8B7.28c	CLRC complex-Argonaute linker protein Stc1
210	O94276	stc1	SPBP8B7.28c	CLRC complex-Argonaute linker protein Stc1
214	O94281	ckb2	SPBC2G5.02c	CK2 regulatory subunit beta isoform 2, Ckb2
224	O94281	ckb2	SPBC2G5.02c	CK2 regulatory subunit beta isoform 2, Ckb2
230	O94281	ckb2	SPBC2G5.02c	CK2 regulatory subunit beta isoform 2, Ckb2
214	O94288	noc3	SPBC887.03c	Noc2p-Noc3p complex subunit Noc3
291	O94288	noc3	SPBC887.03c	Noc2p-Noc3p complex subunit Noc3
290	O94289	lub1	SPBC887.04c	WD repeat protein Lub1
300	O94289	lub1	SPBC887.04c	WD repeat protein Lub1
320	O94289	lub1	SPBC887.04c	WD repeat protein Lub1
376	O94289	lub1	SPBC887.04c	WD repeat protein Lub1
436	O94289	lub1	SPBC887.04c	WD repeat protein Lub1
446	O94289	lub1	SPBC887.04c	WD repeat protein Lub1
447	O94289	lub1	SPBC887.04c	WD repeat protein Lub1
490	O94289	lub1	SPBC887.04c	WD repeat protein Lub1
497	O94289	lub1	SPBC887.04c	WD repeat protein Lub1
3	O94291	snx3	SPBC887.06c	sorting nexin Snx3
135	O94296		SPBC887.12	P-type ATPase
138	O94296		SPBC887.12	P-type ATPase
81	O94296		SPBC887.12	P-type ATPase
547	O94300		SPBC887.17	plasma membrane guanine and adenine transmembrane transporter
567	O94300		SPBC887.17	plasma membrane guanine and adenine transmembrane transporter
570	O94300		SPBC887.17	plasma membrane guanine and adenine transmembrane transporter
579	O94300		SPBC887.17	plasma membrane guanine and adenine transmembrane transporter
584	O94300		SPBC887.17	plasma membrane guanine and adenine transmembrane transporter
6	O94300		SPBC887.17	plasma membrane guanine and adenine transmembrane transporter
230	O94303	his4	SPBC418.01c	imidazoleglycerol-phosphate synthase His4
142	O94305	mgl1	SPCC5E4.05c	mitochondrial acylglycerol lipase Mgl1
15	O94305	mgl1	SPCC5E4.05c	mitochondrial acylglycerol lipase Mgl1
357	O94305	mgl1	SPCC5E4.05c	mitochondrial acylglycerol lipase Mgl1
378	O94305	mgl1	SPCC5E4.05c	mitochondrial acylglycerol lipase Mgl1
143	O94307	pfd5	SPBC215.02	prefoldin subunit Pfd5
13	O94308	csn1	SPBC215.03c	COP9/signalosome complex subunit Csn1
10	O94309	git11	SPBC215.04	heterotrimeric G protein gamma subunit Git11
839	O94313	arg4	SPBC215.08c	arginine specific carbamoyl-phosphate synthase Arg4
156	O94315		SPBC215.11c	aldo/keto reductase, unknown biological role
3	O94315		SPBC215.11c	aldo/keto reductase, unknown biological role
88	O94315		SPBC215.11c	aldo/keto reductase, unknown biological role
172	O94318	vps2	SPBC215.14c	ESCRT III complex subunit Vps20
22	O94319	sec13	SPBC215.15	GATOR2-SEACAT complex/COPII-coated vesicle component/nuclear pore outer ring WD repeat protein Sec13
253	O94319	sec13	SPBC215.15	GATOR2-SEACAT complex/COPII-coated vesicle component/nuclear pore outer ring WD repeat protein Sec13
183	O94322		SPBC725.03	pyridoxamine 5'-phosphate oxidase
248	O94322		SPBC725.03	pyridoxamine 5'-phosphate oxidase
1021	O94324	ppk31	SPBC725.06c	serine/threonine protein kinase Ppk31
15	O94325	pex5	SPBC725.07	peroxisomal targeting signal receptor Pex5
16	O94325	pex5	SPBC725.07	peroxisomal targeting signal receptor Pex5
402	O94325	pex5	SPBC725.07	peroxisomal targeting signal receptor Pex5
477	O94325	pex5	SPBC725.07	peroxisomal targeting signal receptor Pex5
59	O94325	pex5	SPBC725.07	peroxisomal targeting signal receptor Pex5
73	O94325	pex5	SPBC725.07	peroxisomal targeting signal receptor Pex5
164	O94326	pir2	SPBC725.08	MTREC (exosome adaptor) complex zf-C2H2 type zinc finger subunit Pir2
10	O94335	stt3	SPBC1271.02	oligosaccharyltransferase subunit Stt3
11	O94335	stt3	SPBC1271.02	oligosaccharyltransferase subunit Stt3
716	O94335	stt3	SPBC1271.02	oligosaccharyltransferase subunit Stt3
717	O94335	stt3	SPBC1271.02	oligosaccharyltransferase subunit Stt3
13	O94341		SPBC1271.08c	Schizosaccharomyces pombe specific protein
48	O94342	tgp1	SPBC1271.09	plasma membrane glycerophosphodiester transmembrane transporter
9	O94342	tgp1	SPBC1271.09	plasma membrane glycerophosphodiester transmembrane transporter
566	O94343		SPBC1271.10c	transmembrane transporter
163	O94350	cbl1	SPCC11E10.01	cystathionine beta-lyase Cbl1
276	O94354	arg12	SPBC428.05c	argininosuccinate synthase Arg12
2	O94355	rxt2	SPBC428.06c	histone deacetylase complex subunit Rxt2
269	O94356	meu6	SPBC428.07	pleckstrin homology domain protein Meu6
271	O94356	meu6	SPBC428.07	pleckstrin homology domain protein Meu6
7	O94360	mob1	SPBC428.13c	Sid2-Mob1 kinase complex regulatory subunit Mob1
200	O94361		SPBC428.14	1-acylglycerol-3-phosphate acyltransferase
164	O94373	atp4	SPBC1604.07	F1-FO ATP synthase subunit
187	O94373	atp4	SPBC1604.07	F1-FO ATP synthase subunit
45	O94376	srb7	SPBC1604.10	mediator complex subunit Med21
63	O94376	srb7	SPBC1604.10	mediator complex subunit Med21
155	O94378		SPBC1604.12	Schizosaccharomyces specific phosphoprotein
332	O94388	muk1	SPBC29A10.11c	GEF Muk1
398	O94388	muk1	SPBC29A10.11c	GEF Muk1
141	O94389	oxs1	SPBC29A10.12	oxidative stress transcription coactivator/ribosome recycling protein Oxs1
85	O94389	oxs1	SPBC29A10.12	oxidative stress transcription coactivator/ribosome recycling protein Oxs1
107	O94390	atp7	SPBC29A10.13	F1-FO ATP synthase subunit D
4	O94391	cyb52	SPBC29A10.16c	cytochrome b5 Cyb502
251	O94397	sgf73	SPCC126.04c	SAGA complex deubiquitinating submodule subunit Sgf73
302	O94397	sgf73	SPCC126.04c	SAGA complex deubiquitinating submodule subunit Sgf73
8	O94399	twf1	SPCC126.06	twinfilin
3	O94404		SPCC126.12	DUF34 family protein
202	O94407	sec65	SPCC126.15c	signal recognition particle subunit Sec65
40	O94407	sec65	SPCC126.15c	signal recognition particle subunit Sec65
48	O94407	sec65	SPCC126.15c	signal recognition particle subunit Sec65
86	O94407	sec65	SPCC126.15c	signal recognition particle subunit Sec65
90	O94407	sec65	SPCC126.15c	signal recognition particle subunit Sec65
100	O94412	bet4	SPCC1620.05	Rab geranylgeranyltransferase alpha subunit Bet4
20	O94413		SPCC1620.06c	ribose-phosphate pyrophosphokinase
262	O94413		SPCC1620.06c	ribose-phosphate pyrophosphokinase
283	O94413		SPCC1620.06c	ribose-phosphate pyrophosphokinase
7	O94413		SPCC1620.06c	ribose-phosphate pyrophosphokinase
126	O94414	lnp1	SPCC1620.07c	lunapark Lnp1
140	O94414	lnp1	SPCC1620.07c	lunapark Lnp1
135	O94416	tfg1	SPCC1620.09c	transcription factor TFIIF complex alpha subunit Tfg1
243	O94416	tfg1	SPCC1620.09c	transcription factor TFIIF complex alpha subunit Tfg1
245	O94416	tfg1	SPCC1620.09c	transcription factor TFIIF complex alpha subunit Tfg1
440	O94416	tfg1	SPCC1620.09c	transcription factor TFIIF complex alpha subunit Tfg1
68	O94416	tfg1	SPCC1620.09c	transcription factor TFIIF complex alpha subunit Tfg1
74	O94416	tfg1	SPCC1620.09c	transcription factor TFIIF complex alpha subunit Tfg1
81	O94416	tfg1	SPCC1620.09c	transcription factor TFIIF complex alpha subunit Tfg1
59	O94418	nup97	SPCC1620.11	nucleoporin Nic96 homolog
5	O94424	tfg2	SPBC1198.13c	transcription factor TFIIF complex beta subunit Tfg2
62	O94424	tfg2	SPBC1198.13c	transcription factor TFIIF complex beta subunit Tfg2
90	O94424	tfg2	SPBC1198.13c	transcription factor TFIIF complex beta subunit Tfg2
152	O94438	rps12	SPAC22H12.04c	40S ribosomal protein S3a
187	O94438	rps12	SPAC22H12.04c	40S ribosomal protein S3a
219	O94438	rps12	SPAC22H12.04c	40S ribosomal protein S3a
227	O94438	rps12	SPAC22H12.04c	40S ribosomal protein S3a
241	O94438	rps12	SPAC22H12.04c	40S ribosomal protein S3a
244	O94438	rps12	SPAC22H12.04c	40S ribosomal protein S3a
33	O94438	rps12	SPAC22H12.04c	40S ribosomal protein S3a
41	O94438	rps12	SPAC22H12.04c	40S ribosomal protein S3a
45	O94438	rps12	SPAC22H12.04c	40S ribosomal protein S3a
55	O94438	rps12	SPAC22H12.04c	40S ribosomal protein S3a
62	O94438	rps12	SPAC22H12.04c	40S ribosomal protein S3a
247	O94442	nbp35	SPAC637.08	CIA machinery ATPase Nbp35
272	O94442	nbp35	SPAC637.08	CIA machinery ATPase Nbp35
69	O94442	nbp35	SPAC637.08	CIA machinery ATPase Nbp35
123	O94444	rpn1	SPAC637.10c	19S proteasome regulatory subunit Rpn10
148	O94447	slm1	SPAC637.13c	cytoskeletal signaling protein Slm1
6	O94447	slm1	SPAC637.13c	cytoskeletal signaling protein Slm1
15	O94451	pli1	SPAC1687.05	SUMO E3 ligase Pli1
169	O94451	pli1	SPAC1687.05	SUMO E3 ligase Pli1
214	O94451	pli1	SPAC1687.05	SUMO E3 ligase Pli1
36	O94461		SPAC1687.21	fructose-2,6-bisphosphatase, human TIGAR ortholog
167	O94473		SPCC1919.04	Schizosaccharomyces specific protein
68	O94476	tif6	SPCC1919.09	translation initiation factor-like ribosome biogenesis protein
93	O94476	tif6	SPCC1919.09	translation initiation factor-like ribosome biogenesis protein
116	O94486	cfh2	SPCC417.05c	SEL1/TPR repeat protein Cfh2
161	O94486	cfh2	SPCC417.05c	SEL1/TPR repeat protein Cfh2
165	O94486	cfh2	SPCC417.05c	SEL1/TPR repeat protein Cfh2
85	O94486	cfh2	SPCC417.05c	SEL1/TPR repeat protein Cfh2
92	O94486	cfh2	SPCC417.05c	SEL1/TPR repeat protein Cfh2
93	O94486	cfh2	SPCC417.05c	SEL1/TPR repeat protein Cfh2
582	O94488	mto1	SPCC417.07c	gamma tubulin complex linker Mto1
1019	O94489	tef3	SPCC417.08	translation elongation factor eEF3
107	O94489	tef3	SPCC417.08	translation elongation factor eEF3
120	O94489	tef3	SPCC417.08	translation elongation factor eEF3
147	O94489	tef3	SPCC417.08	translation elongation factor eEF3
270	O94489	tef3	SPCC417.08	translation elongation factor eEF3
357	O94489	tef3	SPCC417.08	translation elongation factor eEF3
556	O94489	tef3	SPCC417.08	translation elongation factor eEF3
626	O94489	tef3	SPCC417.08	translation elongation factor eEF3
636	O94489	tef3	SPCC417.08	translation elongation factor eEF3
64	O94489	tef3	SPCC417.08	translation elongation factor eEF3
666	O94489	tef3	SPCC417.08	translation elongation factor eEF3
713	O94489	tef3	SPCC417.08	translation elongation factor eEF3
777	O94489	tef3	SPCC417.08	translation elongation factor eEF3
791	O94489	tef3	SPCC417.08	translation elongation factor eEF3
793	O94489	tef3	SPCC417.08	translation elongation factor eEF3
796	O94489	tef3	SPCC417.08	translation elongation factor eEF3
803	O94489	tef3	SPCC417.08	translation elongation factor eEF3
832	O94489	tef3	SPCC417.08	translation elongation factor eEF3
902	O94489	tef3	SPCC417.08	translation elongation factor eEF3
998	O94489	tef3	SPCC417.08	translation elongation factor eEF3
209	O94497	aim21	SPBC18E5.07	barbed end F-actin assembly inhibitor
496	O94497	aim21	SPBC18E5.07	barbed end F-actin assembly inhibitor
16	O94501	cct1	SPBC12D12.03	chaperonin-containing T-complex alpha subunit Cct1
463	O94501	cct1	SPBC12D12.03	chaperonin-containing T-complex alpha subunit Cct1
130	O94504	trx2	SPBC12D12.07c	mitochondrial thioredoxin Trx2
23	O94505	tol1	SPCC1753.04	3'(2'),5'-bisphosphate nucleotidase/inositol-1,4- bisphosphate 1-phosphatase
259	O94505	tol1	SPCC1753.04	3'(2'),5'-bisphosphate nucleotidase/inositol-1,4- bisphosphate 1-phosphatase
7	O94505	tol1	SPCC1753.04	3'(2'),5'-bisphosphate nucleotidase/inositol-1,4- bisphosphate 1-phosphatase
278	O94511	tsc13	SPBC646.07c	enoyl-[acyl-carrier-protein] reductase
9	O94512	oss1	SPBC646.08c	sterol transfer protein Oss1
476	O94513	int6	SPBC646.09c	translation initiation factor eIF3e
497	O94513	int6	SPBC646.09c	translation initiation factor eIF3e
52	O94513	int6	SPBC646.09c	translation initiation factor eIF3e
6	O94513	int6	SPBC646.09c	translation initiation factor eIF3e
136	O94514	nop56	SPBC646.10c	U3 snoRNP protein Nop56
378	O94514	nop56	SPBC646.10c	U3 snoRNP protein Nop56
43	O94514	nop56	SPBC646.10c	U3 snoRNP protein Nop56
530	O94515	cct6	SPBC646.11	chaperonin-containing T-complex zeta subunit Cct6
8	O94515	cct6	SPBC646.11	chaperonin-containing T-complex zeta subunit Cct6
53	O94517	scl1	SPBC646.16	20S proteasome complex subunit alpha 1
65	O94517	scl1	SPBC646.16	20S proteasome complex subunit alpha 1
258	O94519	spf3	SPCC1281.02c	splicing factor Spf30
264	O94519	spf3	SPCC1281.02c	splicing factor Spf30
190	O94520	emc4	SPCC1281.03c	ER membrane protein complex subunit Emc4
40	O94520	emc4	SPCC1281.03c	ER membrane protein complex subunit Emc4
45	O94520	emc4	SPCC1281.03c	ER membrane protein complex subunit Emc4
20	O94522	rsc7	SPCC1281.05	RSC complex subunit Rsc7
338	O94523	ole1	SPCC1281.06c	acyl-coA desaturase
43	O94523	ole1	SPCC1281.06c	acyl-coA desaturase
452	O94523	ole1	SPCC1281.06c	acyl-coA desaturase
458	O94523	ole1	SPCC1281.06c	acyl-coA desaturase
18	O94529	pob3	SPBC609.05	histone H2A-H2B chaperone, FACT complex subunit Pob3
397	O94530	sua5	SPCC895.03c	mitochondrial tRNA N6-threonyl-carbamoyl-adenosine (t6A) Sua5
118	O94531	ufe1	SPCC895.04c	SNARE Ufe1
243	O94531	ufe1	SPCC895.04c	SNARE Ufe1
648	O94532	for3	SPCC895.05	formin For3
40	O94536	ucp12	SPCC895.09c	ATP-dependent RNA helicase Ucp12, unknown location and role, implicated in mRNA processing
78	O94542	pxd1	SPCC1322.02	structure-specific DNA nuclease regulator Pxd1
734	O94543	trp1322	SPCC1322.03	plasma membrane TRP-like calcium ion channel Trp1322
422	O94544	lap2	SPCC1322.05c	vacuolar aminopeptidase Lap2
121	O94548		SPCC1322.09	Golgi protein, associated with COP vesicles (predicted), DUF5427
514	O94556	cut23	SPAC6F12.14	anaphase-promoting complex, TPR lobe subcomplex subunit Apc8
2	O94560	far8	SPBC1773.01	SIP/FAR complex WD repeat (scaffold) subunit, striatin, Far8/Csc3
13	O94561	bcp1	SPBC1773.02c	thioredoxin peroxidase Bcp1
152	O94563		SPBC1773.04	methylglyoxyl reductase (NADPH-dependent)
12	O94567	nrs1	SPBC1773.10c	cytoplasmic asparagine-tRNA ligase Nrs1
120	O94567	nrs1	SPBC1773.10c	cytoplasmic asparagine-tRNA ligase Nrs1
470	O94567	nrs1	SPBC1773.10c	cytoplasmic asparagine-tRNA ligase Nrs1
510	O94567	nrs1	SPBC1773.10c	cytoplasmic asparagine-tRNA ligase Nrs1
7	O94567	nrs1	SPBC1773.10c	cytoplasmic asparagine-tRNA ligase Nrs1
88	O94567	nrs1	SPBC1773.10c	cytoplasmic asparagine-tRNA ligase Nrs1
154	O94578	mic26	SPCC1442.05c	MICOS complex subunit Mic23/26/27
165	O94579	pre8	SPCC1442.06	20S proteasome complex subunit alpha 2, Pre8
171	O94579	pre8	SPCC1442.06	20S proteasome complex subunit alpha 2, Pre8
176	O94579	pre8	SPCC1442.06	20S proteasome complex subunit alpha 2, Pre8
4	O94579	pre8	SPCC1442.06	20S proteasome complex subunit alpha 2, Pre8
88	O94579	pre8	SPCC1442.06	20S proteasome complex subunit alpha 2, Pre8
28	O94580	wss2	SPCC1442.07c	ubiquitin/metalloprotease fusion protein Udp7
2	O94582	trp3	SPCC1442.09	anthranilate synthase component I Trp3
394	O94582	trp3	SPCC1442.09	anthranilate synthase component I Trp3
79	O94582	trp3	SPCC1442.09	anthranilate synthase component I Trp3
7	O94592		SPCC622.02	Schizosaccharomyces pombe specific protein
100	O94593		SPCC622.03c	Schizosaccharomyces pombe specific protein
231	O94601		SPCC622.14	GTPase activating protein
240	O94601		SPCC622.14	GTPase activating protein
248	O94601		SPCC622.14	GTPase activating protein
314	O94601		SPCC622.14	GTPase activating protein
315	O94601		SPCC622.14	GTPase activating protein
4	O94601		SPCC622.14	GTPase activating protein
51	O94601		SPCC622.14	GTPase activating protein
11	O94602		SPCC622.15c	Schizosaccharomyces specific protein
35	O94606	jmj4	SPCC622.19	histone demethylase jmj4
216	O94609	uba1	SPBC1604.21c	ubiquitin activating enzyme E1 Uba1
243	O94609	uba1	SPBC1604.21c	ubiquitin activating enzyme E1 Uba1
266	O94609	uba1	SPBC1604.21c	ubiquitin activating enzyme E1 Uba1
596	O94609	uba1	SPBC1604.21c	ubiquitin activating enzyme E1 Uba1
762	O94609	uba1	SPBC1604.21c	ubiquitin activating enzyme E1 Uba1
782	O94609	uba1	SPBC1604.21c	ubiquitin activating enzyme E1 Uba1
317	O94613	tah18	SPAC1296.06	CIA machinery NADPH-dependent diflavin oxidoreductase Tah18
431	O94614	chr4	SPBC1289.01c	SEL1/TPR repeat protein1, 3-beta-glucan synthase regulatory factor Chf3/Chr4
273	O94616	rpc4	SPBC1289.07c	DNA-directed RNA polymerase I and III subunit Rpc40
249	O94620	spf38	SPBC1289.11	U5 snRNP complex subunit Spf38
75	O94633	dpm3	SPBC1677.02	dolichol-phosphate mannosyltransferase subunit 3
281	O94636	trm11	SPBC16D10.02	tRNA (guanine-N2-)-methyltransferase catalytic subunit Trm11
526	O94641	hsp14	SPBC16D10.08c	heat shock protein, disaggregase Hsp104
584	O94641	hsp14	SPBC16D10.08c	heat shock protein, disaggregase Hsp104
139	O94642	tad2	SPBC16D10.10	tRNA specific adenosine deaminase subunit Tad2
300	O94643	mis17	SPBC21.01	CENP-U ortholog Mis17
133	O94646	med8	SPBC21.04	mediator complex subunit Med8
163	O94647	ppk24	SPBC21.07c	serine/threonine protein kinase Ppk24
29	O94650	hub1	SPBC31E1.03	ubiquitin-like protein modifier Hub1
159	O94651	pep12	SPBC31E1.04	SNARE Pep12
222	O94651	pep12	SPBC31E1.04	SNARE Pep12
50	O94651	pep12	SPBC31E1.04	SNARE Pep12
77	O94651	pep12	SPBC31E1.04	SNARE Pep12
80	O94651	pep12	SPBC31E1.04	SNARE Pep12
4	O94652	gle1	SPBC31E1.05	RNA export factor, cytoplasmic nucleoporin Gle1
35	O94655	ypt7	SPBC405.04c	GTPase Ypt7
38	O94655	ypt7	SPBC405.04c	GTPase Ypt7
11	O94658	rpl362	SPBC405.07	60S ribosomal protein L36
79	O94658	rpl362	SPBC405.07	60S ribosomal protein L36
82	O94658	rpl362	SPBC405.07	60S ribosomal protein L36
99	O94664	mug166	SPBC651.06	Schizosaccharomyces specific protein Mug166
1115	O94666	rpc1	SPBC651.08c	DNA-directed RNA polymerase III complex large subunit Rpc1
382	O94666	rpc1	SPBC651.08c	DNA-directed RNA polymerase III complex large subunit Rpc1
123	O94671	hom6	SPBC776.03	homoserine dehydrogenase Hom6
124	O94671	hom6	SPBC776.03	homoserine dehydrogenase Hom6
138	O94671	hom6	SPBC776.03	homoserine dehydrogenase Hom6
197	O94671	hom6	SPBC776.03	homoserine dehydrogenase Hom6
231	O94671	hom6	SPBC776.03	homoserine dehydrogenase Hom6
252	O94671	hom6	SPBC776.03	homoserine dehydrogenase Hom6
312	O94671	hom6	SPBC776.03	homoserine dehydrogenase Hom6
334	O94671	hom6	SPBC776.03	homoserine dehydrogenase Hom6
682	O94672	sec232	SPBC776.04	COPII cargo receptor subunit Sec23b
739	O94672	sec232	SPBC776.04	COPII cargo receptor subunit Sec23b
129	O94676	utp22	SPBC776.08c	small-subunit processome, UTP-C complex subunit Utp22
208	O94680	plh1	SPBC776.14	phospholipid-diacylglycerol acyltransferase Plh1/Lro1
27	O94680	plh1	SPBC776.14	phospholipid-diacylglycerol acyltransferase Plh1/Lro1
47	O94680	plh1	SPBC776.14	phospholipid-diacylglycerol acyltransferase Plh1/Lro1
261	O94685	ucp8	SPBC83.01	UBA/EH/EF hand domain protein Ucp8
278	O94685	ucp8	SPBC83.01	UBA/EH/EF hand domain protein Ucp8
617	O94685	ucp8	SPBC83.01	UBA/EH/EF hand domain protein Ucp8
622	O94685	ucp8	SPBC83.01	UBA/EH/EF hand domain protein Ucp8
633	O94685	ucp8	SPBC83.01	UBA/EH/EF hand domain protein Ucp8
636	O94685	ucp8	SPBC83.01	UBA/EH/EF hand domain protein Ucp8
660	O94685	ucp8	SPBC83.01	UBA/EH/EF hand domain protein Ucp8
688	O94685	ucp8	SPBC83.01	UBA/EH/EF hand domain protein Ucp8
724	O94685	ucp8	SPBC83.01	UBA/EH/EF hand domain protein Ucp8
13	O94686	rpl432	SPBC83.02c	60S ribosomal protein L37a
28	O94686	rpl432	SPBC83.02c	60S ribosomal protein L37a
154	O94692	rvb2	SPBC83.08	ASTRA/Swr1/Ino80 complex AAA family ATPase Rvb2
178	O94692	rvb2	SPBC83.08	ASTRA/Swr1/Ino80 complex AAA family ATPase Rvb2
191	O94692	rvb2	SPBC83.08	ASTRA/Swr1/Ino80 complex AAA family ATPase Rvb2
431	O94692	rvb2	SPBC83.08	ASTRA/Swr1/Ino80 complex AAA family ATPase Rvb2
46	O94692	rvb2	SPBC83.08	ASTRA/Swr1/Ino80 complex AAA family ATPase Rvb2
103	O94700	mbf1	SPBC83.17	multiprotein bridging factor Mbf1
124	O94700	mbf1	SPBC83.17	multiprotein bridging factor Mbf1
24	O94700	mbf1	SPBC83.17	multiprotein bridging factor Mbf1
43	O94700	mbf1	SPBC83.17	multiprotein bridging factor Mbf1
44	O94700	mbf1	SPBC83.17	multiprotein bridging factor Mbf1
50	O94700	mbf1	SPBC83.17	multiprotein bridging factor Mbf1
84	O94700	mbf1	SPBC83.17	multiprotein bridging factor Mbf1
9	O94700	mbf1	SPBC83.17	multiprotein bridging factor Mbf1
139	O94701	fic1	SPBC83.18c	contractile ring-membrane anchor Fic1
3	O94701	fic1	SPBC83.18c	contractile ring-membrane anchor Fic1
138	O94702	erm1	SPCC1259.02c	ER metallopeptidase Erm1
58	O94703	rpa12	SPCC1259.03	DNA-directed RNA polymerase complex I TFIIS subunit Rpa12
60	O94703	rpa12	SPCC1259.03	DNA-directed RNA polymerase complex I TFIIS subunit Rpa12
262	O94712	gid1	SPCC1259.12c	GID complex subunit, Ran GTPase binding protein Gid1
70	O94715	rps151	SPCC1393.03	40S ribosomal protein S15
72	O94715	rps151	SPCC1393.03	40S ribosomal protein S15
80	O94715	rps151	SPCC1393.03	40S ribosomal protein S15
85	O94715	rps151	SPCC1393.03	40S ribosomal protein S15
273	O94722	ctr4	SPCC1393.10	plasma membrane copper transporter complex subunit Ctr4
50	O94752	edc3	SPBC18E5.11c	enhancer of mRNA decapping Edc3
10	P00046	cyc1	SPCC191.07	cytochrome c
16	P00046	cyc1	SPCC191.07	cytochrome c
44	P00046	cyc1	SPCC191.07	cytochrome c
84	P00046	cyc1	SPCC191.07	cytochrome c
9	P00046	cyc1	SPCC191.07	cytochrome c
169	P00332	adh1	SPCC13B11.01	alcohol dehydrogenase Adh1
209	P00332	adh1	SPCC13B11.01	alcohol dehydrogenase Adh1
317	P00332	adh1	SPCC13B11.01	alcohol dehydrogenase Adh1
321	P00332	adh1	SPCC13B11.01	alcohol dehydrogenase Adh1
339	P00332	adh1	SPCC13B11.01	alcohol dehydrogenase Adh1
20	P04551	cdc2	SPBC11B10.09	cyclin-dependent protein kinase Cdk1/Cdc2
6	P04551	cdc2	SPBC11B10.09	cyclin-dependent protein kinase Cdk1/Cdc2
167	P04688	nda2	SPBC16A3.15c	tubulin alpha 1
168	P04688	nda2	SPBC16A3.15c	tubulin alpha 1
340	P04688	nda2	SPBC16A3.15c	tubulin alpha 1
163	P04689	atb2	SPBC800.05c	tubulin alpha 2
164	P04689	atb2	SPBC800.05c	tubulin alpha 2
127	P04909	hta1	SPCC622.08c	histone H2A alpha
14	P04909	hta1	SPCC622.08c	histone H2A alpha
22	P04909	hta1	SPCC622.08c	histone H2A alpha
5	P04909	hta1	SPCC622.08c	histone H2A alpha
9	P04909	hta1	SPCC622.08c	histone H2A alpha
124	P04910	hta2	SPAC19G12.06c	histone H2A beta
126	P04910	hta2	SPAC19G12.06c	histone H2A beta
108	P04913	htb1	SPCC622.09	histone H2B Htb1
11	P04913	htb1	SPCC622.09	histone H2B Htb1
116	P04913	htb1	SPCC622.09	histone H2B Htb1
120	P04913	htb1	SPCC622.09	histone H2B Htb1
46	P04913	htb1	SPCC622.09	histone H2B Htb1
6	P04913	htb1	SPCC622.09	histone H2B Htb1
7	P04913	htb1	SPCC622.09	histone H2B Htb1
79	P04913	htb1	SPCC622.09	histone H2B Htb1
85	P04913	htb1	SPCC622.09	histone H2B Htb1
86	P04913	htb1	SPCC622.09	histone H2B Htb1
58	P05219	nda3	SPBC26H8.07c	tubulin beta Nda3
77	P05219	nda3	SPBC26H8.07c	tubulin beta Nda3
3	P05733	rpl372	SPCC1223.05c	60S ribosomal protein L37
82	P05733	rpl372	SPCC1223.05c	60S ribosomal protein L37
180	P05734	rpl191	SPBC56F2.02	60S ribosomal protein L19
190	P05734	rpl191	SPBC56F2.02	60S ribosomal protein L19
46	P05734	rpl191	SPBC56F2.02	60S ribosomal protein L19
131	P05752	rps61	SPAC13G6.07c	40S ribosomal protein S6
14	P05752	rps61	SPAC13G6.07c	40S ribosomal protein S6
149	P05752	rps61	SPAC13G6.07c	40S ribosomal protein S6
170	P05752	rps61	SPAC13G6.07c	40S ribosomal protein S6
2	P05752	rps61	SPAC13G6.07c	40S ribosomal protein S6
30	P05752	rps61	SPAC13G6.07c	40S ribosomal protein S6
58	P05752	rps61	SPAC13G6.07c	40S ribosomal protein S6
50	P05764	rps21	SPBC18E5.06	40S ribosomal protein S21
40	P05767	rpl39	SPCC663.04	60S ribosomal protein L39
166	P06652	cdc25	SPAC24H6.05	protein tyrosine phosphatase (M phase inducer) Cdc25
17	P06652	cdc25	SPAC24H6.05	protein tyrosine phosphatase (M phase inducer) Cdc25
103	P07669	tpi1	SPCC24B10.21	triosephosphate isomerase
112	P07669	tpi1	SPCC24B10.21	triosephosphate isomerase
12	P07669	tpi1	SPCC24B10.21	triosephosphate isomerase
174	P07669	tpi1	SPCC24B10.21	triosephosphate isomerase
57	P07669	tpi1	SPCC24B10.21	triosephosphate isomerase
69	P07669	tpi1	SPCC24B10.21	triosephosphate isomerase
70	P07669	tpi1	SPCC24B10.21	triosephosphate isomerase
49	P08094	rpp21	SPBP8B7.06	60S acidic ribosomal protein A2
1170	P08096	top2	SPBC1A4.03c	DNA topoisomerase II
1254	P08096	top2	SPBC1A4.03c	DNA topoisomerase II
1280	P08096	top2	SPBC1A4.03c	DNA topoisomerase II
1320	P08096	top2	SPBC1A4.03c	DNA topoisomerase II
246	P08096	top2	SPBC1A4.03c	DNA topoisomerase II
449	P08096	top2	SPBC1A4.03c	DNA topoisomerase II
463	P08096	top2	SPBC1A4.03c	DNA topoisomerase II
470	P08096	top2	SPBC1A4.03c	DNA topoisomerase II
484	P08096	top2	SPBC1A4.03c	DNA topoisomerase II
494	P08096	top2	SPBC1A4.03c	DNA topoisomerase II
533	P08096	top2	SPBC1A4.03c	DNA topoisomerase II
549	P08096	top2	SPBC1A4.03c	DNA topoisomerase II
570	P08096	top2	SPBC1A4.03c	DNA topoisomerase II
697	P08096	top2	SPBC1A4.03c	DNA topoisomerase II
753	P08096	top2	SPBC1A4.03c	DNA topoisomerase II
773	P08096	top2	SPBC1A4.03c	DNA topoisomerase II
931	P08096	top2	SPBC1A4.03c	DNA topoisomerase II
3	P08463	suc1	SPBC1734.14c	cyclin-dependent protein kinase regulatory subunit Suc1
178	P08647	ras1	SPAC17H9.09c	GTPase Ras1
183	P08647	ras1	SPAC17H9.09c	GTPase Ras1
197	P08647	ras1	SPAC17H9.09c	GTPase Ras1
13	P09322	hhf1/hhf2/hhf3	SPAC1834.03c/SPBC8D2.03c/SPBC1105.12	histone H4 h4.1
17	P09322	hhf1/hhf2/hhf3	SPAC1834.03c/SPBC8D2.03c/SPBC1105.12	histone H4 h4.1
32	P09322	hhf1/hhf2/hhf3	SPAC1834.03c/SPBC8D2.03c/SPBC1105.12	histone H4 h4.1
78	P09322	hhf1/hhf2/hhf3	SPAC1834.03c/SPBC8D2.03c/SPBC1105.12	histone H4 h4.1
177	P09627	pma1	SPAC1071.10c	plasma membrane P-type proton exporting ATPase, P3-type Pma1
237	P09627	pma1	SPAC1071.10c	plasma membrane P-type proton exporting ATPase, P3-type Pma1
250	P09627	pma1	SPAC1071.10c	plasma membrane P-type proton exporting ATPase, P3-type Pma1
429	P09627	pma1	SPAC1071.10c	plasma membrane P-type proton exporting ATPase, P3-type Pma1
440	P09627	pma1	SPAC1071.10c	plasma membrane P-type proton exporting ATPase, P3-type Pma1
442	P09627	pma1	SPAC1071.10c	plasma membrane P-type proton exporting ATPase, P3-type Pma1
454	P09627	pma1	SPAC1071.10c	plasma membrane P-type proton exporting ATPase, P3-type Pma1
455	P09627	pma1	SPAC1071.10c	plasma membrane P-type proton exporting ATPase, P3-type Pma1
472	P09627	pma1	SPAC1071.10c	plasma membrane P-type proton exporting ATPase, P3-type Pma1
480	P09627	pma1	SPAC1071.10c	plasma membrane P-type proton exporting ATPase, P3-type Pma1
497	P09627	pma1	SPAC1071.10c	plasma membrane P-type proton exporting ATPase, P3-type Pma1
499	P09627	pma1	SPAC1071.10c	plasma membrane P-type proton exporting ATPase, P3-type Pma1
553	P09627	pma1	SPAC1071.10c	plasma membrane P-type proton exporting ATPase, P3-type Pma1
564	P09627	pma1	SPAC1071.10c	plasma membrane P-type proton exporting ATPase, P3-type Pma1
123	P09988	hht1/hht2	SPAC1834.04/SPBC8D2.04	histone H3 h3.1
19	P09988	hht1/hht2	SPAC1834.04/SPBC8D2.04	histone H3 h3.1
24	P09988	hht1/hht2	SPAC1834.04/SPBC8D2.04	histone H3 h3.1
28	P09988	hht1/hht2	SPAC1834.04/SPBC8D2.04	histone H3 h3.1
37	P09988	hht1/hht2	SPAC1834.04/SPBC8D2.04	histone H3 h3.1
38	P09988	hht1/hht2	SPAC1834.04/SPBC8D2.04	histone H3 h3.1
57	P09988	hht1/hht2	SPAC1834.04/SPBC8D2.04	histone H3 h3.1
65	P09988	hht1/hht2	SPAC1834.04/SPBC8D2.04	histone H3 h3.1
80	P09988	hht1/hht2	SPAC1834.04/SPBC8D2.04	histone H3 h3.1
107	P0C016	ubi3	SPAC6G10.11c	ribosomal-ubiquitin fusion protein Ubi3
11	P0C016	ubi3	SPAC6G10.11c	ribosomal-ubiquitin fusion protein Ubi3
115	P0C016	ubi3	SPAC6G10.11c	ribosomal-ubiquitin fusion protein Ubi3
27	P0C016	ubi3	SPAC6G10.11c	ribosomal-ubiquitin fusion protein Ubi3
29	P0C016	ubi3	SPAC6G10.11c	ribosomal-ubiquitin fusion protein Ubi3
33	P0C016	ubi3	SPAC6G10.11c	ribosomal-ubiquitin fusion protein Ubi3
48	P0C016	ubi3	SPAC6G10.11c	ribosomal-ubiquitin fusion protein Ubi3
6	P0C016	ubi3	SPAC6G10.11c	ribosomal-ubiquitin fusion protein Ubi3
63	P0C016	ubi3	SPAC6G10.11c	ribosomal-ubiquitin fusion protein Ubi3
97	P0C016	ubi3	SPAC6G10.11c	ribosomal-ubiquitin fusion protein Ubi3
93	P0CH06	ubi1	SPAC11G7.04	ribosomal-ubiquitin fusion protein Ubi1
62	P0CS86		SPBC1348.01	S. pombe specific DUF999 protein family 5
65	P0CS86		SPBC1348.01	S. pombe specific DUF999 protein family 5
8	P0CS86		SPBC1348.01	S. pombe specific DUF999 protein family 5
437	P0CT34	Tf2-1	SPAC9.04	retrotransposable element/transposon Tf2-type
154	P0CT53	tef11	SPCC794.09c	translation elongation factor EF-1 alpha Ef1a-a
170	P0CT53	tef11	SPCC794.09c	translation elongation factor EF-1 alpha Ef1a-a
177	P0CT53	tef11	SPCC794.09c	translation elongation factor EF-1 alpha Ef1a-a
178	P0CT53	tef11	SPCC794.09c	translation elongation factor EF-1 alpha Ef1a-a
253	P0CT53	tef11	SPCC794.09c	translation elongation factor EF-1 alpha Ef1a-a
271	P0CT53	tef11	SPCC794.09c	translation elongation factor EF-1 alpha Ef1a-a
311	P0CT53	tef11	SPCC794.09c	translation elongation factor EF-1 alpha Ef1a-a
316	P0CT53	tef11	SPCC794.09c	translation elongation factor EF-1 alpha Ef1a-a
376	P0CT53	tef11	SPCC794.09c	translation elongation factor EF-1 alpha Ef1a-a
383	P0CT53	tef11	SPCC794.09c	translation elongation factor EF-1 alpha Ef1a-a
384	P0CT53	tef11	SPCC794.09c	translation elongation factor EF-1 alpha Ef1a-a
390	P0CT53	tef11	SPCC794.09c	translation elongation factor EF-1 alpha Ef1a-a
393	P0CT53	tef11	SPCC794.09c	translation elongation factor EF-1 alpha Ef1a-a
406	P0CT53	tef11	SPCC794.09c	translation elongation factor EF-1 alpha Ef1a-a
41	P0CT53	tef11	SPCC794.09c	translation elongation factor EF-1 alpha Ef1a-a
437	P0CT53	tef11	SPCC794.09c	translation elongation factor EF-1 alpha Ef1a-a
44	P0CT53	tef11	SPCC794.09c	translation elongation factor EF-1 alpha Ef1a-a
441	P0CT53	tef11	SPCC794.09c	translation elongation factor EF-1 alpha Ef1a-a
448	P0CT53	tef11	SPCC794.09c	translation elongation factor EF-1 alpha Ef1a-a
51	P0CT53	tef11	SPCC794.09c	translation elongation factor EF-1 alpha Ef1a-a
94	P0CT56	rps141	SPAC3H5.05c	40S ribosomal protein S14
3	P0CT62	rps31	SPAC19B12.04	40S ribosomal protein S30
54	P0CT62	rps31	SPAC19B12.04	40S ribosomal protein S30
104	P0CT64	rps161	SPBC18H10.14	40S ribosomal protein S16
23	P0CT64	rps161	SPBC18H10.14	40S ribosomal protein S16
27	P0CT64	rps161	SPBC18H10.14	40S ribosomal protein S16
44	P0CT64	rps161	SPBC18H10.14	40S ribosomal protein S16
56	P0CT64	rps161	SPBC18H10.14	40S ribosomal protein S16
23	P0CT66	rps181	SPBC16D10.11c	40S ribosomal protein S18
46	P0CT66	rps181	SPBC16D10.11c	40S ribosomal protein S18
47	P0CT66	rps181	SPBC16D10.11c	40S ribosomal protein S18
54	P0CT66	rps181	SPBC16D10.11c	40S ribosomal protein S18
78	P0CT66	rps181	SPBC16D10.11c	40S ribosomal protein S18
88	P0CT66	rps181	SPBC16D10.11c	40S ribosomal protein S18
94	P0CT66	rps181	SPBC16D10.11c	40S ribosomal protein S18
12	P0CT68	rpl21	SPAC3A12.10	60S ribosomal protein L20A
140	P0CT68	rpl21	SPAC3A12.10	60S ribosomal protein L20A
164	P0CT68	rpl21	SPAC3A12.10	60S ribosomal protein L20A
22	P0CT68	rpl21	SPAC3A12.10	60S ribosomal protein L20A
37	P0CT68	rpl21	SPAC3A12.10	60S ribosomal protein L20A
4	P0CT68	rpl21	SPAC3A12.10	60S ribosomal protein L20A
10	P0CT70	rpl81	SPAC1F7.13c	60S ribosomal protein L8/L2
144	P0CT70	rpl81	SPAC1F7.13c	60S ribosomal protein L8/L2
148	P0CT70	rpl81	SPAC1F7.13c	60S ribosomal protein L8/L2
154	P0CT70	rpl81	SPAC1F7.13c	60S ribosomal protein L8/L2
155	P0CT70	rpl81	SPAC1F7.13c	60S ribosomal protein L8/L2
176	P0CT70	rpl81	SPAC1F7.13c	60S ribosomal protein L8/L2
180	P0CT70	rpl81	SPAC1F7.13c	60S ribosomal protein L8/L2
23	P0CT70	rpl81	SPAC1F7.13c	60S ribosomal protein L8/L2
233	P0CT70	rpl81	SPAC1F7.13c	60S ribosomal protein L8/L2
46	P0CT70	rpl81	SPAC1F7.13c	60S ribosomal protein L8/L2
59	P0CT70	rpl81	SPAC1F7.13c	60S ribosomal protein L8/L2
147	P0CT73	rps111	SPAC31G5.03	40S ribosomal protein S11
15	P0CT73	rps111	SPAC31G5.03	40S ribosomal protein S11
33	P0CT73	rps111	SPAC31G5.03	40S ribosomal protein S11
53	P0CT73	rps111	SPAC31G5.03	40S ribosomal protein S11
54	P0CT73	rps111	SPAC31G5.03	40S ribosomal protein S11
76	P0CT73	rps111	SPAC31G5.03	40S ribosomal protein S11
112	P0CT75	rps23	SPAC23C11.02c	40S ribosomal protein S23
3	P0CT75	rps23	SPAC23C11.02c	40S ribosomal protein S23
37	P0CT75	rps23	SPAC23C11.02c	40S ribosomal protein S23
48	P0CT75	rps23	SPAC23C11.02c	40S ribosomal protein S23
76	P0CT75	rps23	SPAC23C11.02c	40S ribosomal protein S23
79	P0CT75	rps23	SPAC23C11.02c	40S ribosomal protein S23
10	P0CT77	rpl111	SPAC26A3.07c	60S ribosomal protein L11
153	P0CT77	rpl111	SPAC26A3.07c	60S ribosomal protein L11
164	P0CT77	rpl111	SPAC26A3.07c	60S ribosomal protein L11
166	P0CT77	rpl111	SPAC26A3.07c	60S ribosomal protein L11
174	P0CT77	rpl111	SPAC26A3.07c	60S ribosomal protein L11
35	P0CT77	rpl111	SPAC26A3.07c	60S ribosomal protein L11
4	P0CT77	rpl111	SPAC26A3.07c	60S ribosomal protein L11
49	P0CT77	rpl111	SPAC26A3.07c	60S ribosomal protein L11
64	P0CT77	rpl111	SPAC26A3.07c	60S ribosomal protein L11
75	P0CT77	rpl111	SPAC26A3.07c	60S ribosomal protein L11
87	P0CT77	rpl111	SPAC26A3.07c	60S ribosomal protein L11
15	P0CT79	rps281	SPAC25G10.06	40S ribosomal protein S28
46	P0CT79	rps281	SPAC25G10.06	40S ribosomal protein S28
5	P0CT79	rps281	SPAC25G10.06	40S ribosomal protein S28
9	P0CT79	rps281	SPAC25G10.06	40S ribosomal protein S28
4	P0CT81	rpl411	SPAC3G6.13c	60S ribosomal protein L41
7	P0CT81	rpl411	SPAC3G6.13c	60S ribosomal protein L41
123	P0CT83	rpl121	SPCC16C4.13c	60S ribosomal protein L12.1/L12A
31	P0CT83	rpl121	SPCC16C4.13c	60S ribosomal protein L12.1/L12A
40	P0CT83	rpl121	SPCC16C4.13c	60S ribosomal protein L12.1/L12A
41	P0CT83	rpl121	SPCC16C4.13c	60S ribosomal protein L12.1/L12A
48	P0CT83	rpl121	SPCC16C4.13c	60S ribosomal protein L12.1/L12A
54	P0CT83	rpl121	SPCC16C4.13c	60S ribosomal protein L12.1/L12A
86	P0CT83	rpl121	SPCC16C4.13c	60S ribosomal protein L12.1/L12A
373	P0CT94		SPBPB10D8.04c	transmembrane transporter
12	P0CU17	rpn51	SPAC1420.03	19S proteasome regulatory subunit Rpn501
200	P0CU17	rpn51	SPAC1420.03	19S proteasome regulatory subunit Rpn501
213	P0CU17	rpn51	SPAC1420.03	19S proteasome regulatory subunit Rpn501
218	P0CU17	rpn51	SPAC1420.03	19S proteasome regulatory subunit Rpn501
40	P0CU17	rpn51	SPAC1420.03	19S proteasome regulatory subunit Rpn501
102	P10506	byr1	SPAC1D4.13	MAP kinase kinase Byr1
79	P10815	cdc13	SPBC582.03	G2/M B-type cyclin Cdc13
113	P10989	act1	SPBC32H8.12c	actin Act1
213	P10989	act1	SPBC32H8.12c	actin Act1
315	P10989	act1	SPBC32H8.12c	actin Act1
326	P10989	act1	SPBC32H8.12c	actin Act1
328	P10989	act1	SPBC32H8.12c	actin Act1
61	P10989	act1	SPBC32H8.12c	actin Act1
184	P11620	ypt1	SPBC1703.10	GTPase Ypt1
485	P12000	cdc17	SPAC20G8.01	ATP-dependent DNA replication ligase Cdc17
1025	P15398	nuc1	SPBC4C3.05c	DNA-directed RNA polymerase I complex large subunit Nuc1
1092	P15398	nuc1	SPBC4C3.05c	DNA-directed RNA polymerase I complex large subunit Nuc1
1094	P15398	nuc1	SPBC4C3.05c	DNA-directed RNA polymerase I complex large subunit Nuc1
1112	P15398	nuc1	SPBC4C3.05c	DNA-directed RNA polymerase I complex large subunit Nuc1
1140	P15398	nuc1	SPBC4C3.05c	DNA-directed RNA polymerase I complex large subunit Nuc1
1174	P15398	nuc1	SPBC4C3.05c	DNA-directed RNA polymerase I complex large subunit Nuc1
12	P15398	nuc1	SPBC4C3.05c	DNA-directed RNA polymerase I complex large subunit Nuc1
1265	P15398	nuc1	SPBC4C3.05c	DNA-directed RNA polymerase I complex large subunit Nuc1
1471	P15398	nuc1	SPBC4C3.05c	DNA-directed RNA polymerase I complex large subunit Nuc1
245	P15398	nuc1	SPBC4C3.05c	DNA-directed RNA polymerase I complex large subunit Nuc1
254	P15398	nuc1	SPBC4C3.05c	DNA-directed RNA polymerase I complex large subunit Nuc1
377	P15398	nuc1	SPBC4C3.05c	DNA-directed RNA polymerase I complex large subunit Nuc1
417	P15398	nuc1	SPBC4C3.05c	DNA-directed RNA polymerase I complex large subunit Nuc1
628	P15398	nuc1	SPBC4C3.05c	DNA-directed RNA polymerase I complex large subunit Nuc1
910	P15398	nuc1	SPBC4C3.05c	DNA-directed RNA polymerase I complex large subunit Nuc1
912	P15398	nuc1	SPBC4C3.05c	DNA-directed RNA polymerase I complex large subunit Nuc1
990	P15398	nuc1	SPBC4C3.05c	DNA-directed RNA polymerase I complex large subunit Nuc1
146	P15567	ade6	SPCC1322.13	phosphoribosylaminoimidazole carboxylase Ade6
199	P15567	ade6	SPCC1322.13	phosphoribosylaminoimidazole carboxylase Ade6
29	P15567	ade6	SPCC1322.13	phosphoribosylaminoimidazole carboxylase Ade6
53	P17476	rpp11	SPAC644.15	ribosomal protein P1 Rpp101
174	P17609	ypt2	SPAC9E9.07c	GTPase Ypt2
4	P17609	ypt2	SPAC9E9.07c	GTPase Ypt2
106	P17610	ypt3	SPAC18G6.03	Rab11 family GTPase Ypt3
57	P17610	ypt3	SPAC18G6.03	Rab11 family GTPase Ypt3
74	P17871	tbp1	SPAC29E6.08	TATA-binding protein (TBP)
138	P18253	ppi1	SPBC28F2.03	cyclophilin family peptidyl-prolyl cis-trans isomerase Cyp2
139	P18253	ppi1	SPBC28F2.03	cyclophilin family peptidyl-prolyl cis-trans isomerase Cyp2
158	P18253	ppi1	SPBC28F2.03	cyclophilin family peptidyl-prolyl cis-trans isomerase Cyp2
29	P18253	ppi1	SPBC28F2.03	cyclophilin family peptidyl-prolyl cis-trans isomerase Cyp2
42	P18253	ppi1	SPBC28F2.03	cyclophilin family peptidyl-prolyl cis-trans isomerase Cyp2
74	P18253	ppi1	SPBC28F2.03	cyclophilin family peptidyl-prolyl cis-trans isomerase Cyp2
80	P18253	ppi1	SPBC28F2.03	cyclophilin family peptidyl-prolyl cis-trans isomerase Cyp2
232	P18869	leu1	SPBC1A4.02c	3-isopropylmalate dehydrogenase Leu1
333	P18869	leu1	SPBC1A4.02c	3-isopropylmalate dehydrogenase Leu1
137	P19117	ipp1	SPAC23C11.05	inorganic pyrophosphatase Ipp1
215	P19117	ipp1	SPAC23C11.05	inorganic pyrophosphatase Ipp1
23	P19117	ipp1	SPAC23C11.05	inorganic pyrophosphatase Ipp1
235	P19117	ipp1	SPAC23C11.05	inorganic pyrophosphatase Ipp1
58	P19117	ipp1	SPAC23C11.05	inorganic pyrophosphatase Ipp1
63	P19117	ipp1	SPAC23C11.05	inorganic pyrophosphatase Ipp1
71	P19117	ipp1	SPAC23C11.05	inorganic pyrophosphatase Ipp1
75	P19117	ipp1	SPAC23C11.05	inorganic pyrophosphatase Ipp1
129	P20772	ade1	SPBC405.01	phosphoribosylamine-glycine ligase/phosphoribosylformylglycinamidine cyclo-ligase
461	P20772	ade1	SPBC405.01	phosphoribosylamine-glycine ligase/phosphoribosylformylglycinamidine cyclo-ligase
665	P20772	ade1	SPBC405.01	phosphoribosylamine-glycine ligase/phosphoribosylformylglycinamidine cyclo-ligase
718	P20772	ade1	SPBC405.01	phosphoribosylamine-glycine ligase/phosphoribosylformylglycinamidine cyclo-ligase
770	P20772	ade1	SPBC405.01	phosphoribosylamine-glycine ligase/phosphoribosylformylglycinamidine cyclo-ligase
149	P21565	srp54	SPCC188.06c	signal recognition particle subunit Srp54
433	P21565	srp54	SPCC188.06c	signal recognition particle subunit Srp54
449	P21565	srp54	SPCC188.06c	signal recognition particle subunit Srp54
460	P21565	srp54	SPCC188.06c	signal recognition particle subunit Srp54
97	P21565	srp54	SPCC188.06c	signal recognition particle subunit Srp54
98	P21565	srp54	SPCC188.06c	signal recognition particle subunit Srp54
150	P21696	gpd1	SPBC215.05	glycerol-3-phosphate dehydrogenase Gpd1
20	P21696	gpd1	SPBC215.05	glycerol-3-phosphate dehydrogenase Gpd1
21	P21696	gpd1	SPBC215.05	glycerol-3-phosphate dehydrogenase Gpd1
265	P21696	gpd1	SPBC215.05	glycerol-3-phosphate dehydrogenase Gpd1
309	P21696	gpd1	SPBC215.05	glycerol-3-phosphate dehydrogenase Gpd1
331	P21696	gpd1	SPBC215.05	glycerol-3-phosphate dehydrogenase Gpd1
155	P21911	sdh2	SPAC140.01	succinate dehydrogenase (ubiquinone) iron-sulfur protein subunit
267	P21911	sdh2	SPAC140.01	succinate dehydrogenase (ubiquinone) iron-sulfur protein subunit
269	P21911	sdh2	SPAC140.01	succinate dehydrogenase (ubiquinone) iron-sulfur protein subunit
481	P22068	atp2	SPAC222.12c	F1-FO ATP synthase beta subunit Atp2
256	P22189	cta3	SPBC839.06	P-type ATPase, potassium exporting Cta3
233	P22191	cox1-I1b	SPMIT.02	mitochondrial DNA binding endonuclease Cox1-I1b (intron-encoded)
234	P22191	cox1-I1b	SPMIT.02	mitochondrial DNA binding endonuclease Cox1-I1b (intron-encoded)
135	P22774	ssc1	SPAC664.11	mitochondrial (2Fe-2S) cluster assembly chaperone Ssc1
92	P22774	ssc1	SPAC664.11	mitochondrial (2Fe-2S) cluster assembly chaperone Ssc1
15	P22987	kin1	SPBC4F6.06	microtubule affinity-regulating kinase Kin1
165	P22987	kin1	SPBC4F6.06	microtubule affinity-regulating kinase Kin1
648	P22987	kin1	SPBC4F6.06	microtubule affinity-regulating kinase Kin1
808	P22987	kin1	SPBC4F6.06	microtubule affinity-regulating kinase Kin1
307	P23880	sds21	SPCC31H12.05c	serine/threonine protein phosphatase PP1 catalytic subunit Sds21
317	P23880	sds21	SPCC31H12.05c	serine/threonine protein phosphatase PP1 catalytic subunit Sds21
318	P23880	sds21	SPCC31H12.05c	serine/threonine protein phosphatase PP1 catalytic subunit Sds21
320	P23880	sds21	SPCC31H12.05c	serine/threonine protein phosphatase PP1 catalytic subunit Sds21
146	P24487	atp1	SPAC14C4.14	F1-FO ATP synthase alpha subunit
150	P24487	atp1	SPAC14C4.14	F1-FO ATP synthase alpha subunit
160	P24487	atp1	SPAC14C4.14	F1-FO ATP synthase alpha subunit
519	P24487	atp1	SPAC14C4.14	F1-FO ATP synthase alpha subunit
526	P24487	atp1	SPAC14C4.14	F1-FO ATP synthase alpha subunit
530	P24487	atp1	SPAC14C4.14	F1-FO ATP synthase alpha subunit
359	P24782	dbp2	SPBP8B7.16c	ATP-dependent RNA helicase Dbp2
379	P24782	dbp2	SPBP8B7.16c	ATP-dependent RNA helicase Dbp2
419	P24782	dbp2	SPBP8B7.16c	ATP-dependent RNA helicase Dbp2
479	P24782	dbp2	SPBP8B7.16c	ATP-dependent RNA helicase Dbp2
71	P24782	dbp2	SPBP8B7.16c	ATP-dependent RNA helicase Dbp2
21	P25457	rpl72	SPAC3H5.07	60S ribosomal protein L7b involved in cytoplasmic translation
40	P25457	rpl72	SPAC3H5.07	60S ribosomal protein L7b involved in cytoplasmic translation
159	P27574	pyp1	SPAC26F1.10c	protein tyrosine phosphatase Pyp1
170	P27574	pyp1	SPAC26F1.10c	protein tyrosine phosphatase Pyp1
172	P27574	pyp1	SPAC26F1.10c	protein tyrosine phosphatase Pyp1
297	P27574	pyp1	SPAC26F1.10c	protein tyrosine phosphatase Pyp1
416	P27574	pyp1	SPAC26F1.10c	protein tyrosine phosphatase Pyp1
71	P27574	pyp1	SPAC26F1.10c	protein tyrosine phosphatase Pyp1
19	P27584	gpa1	SPBC24C6.06	G-protein alpha subunit
27	P28189	rps13	SPAC6F6.07c	40S ribosomal protein S13
39	P28189	rps13	SPAC6F6.07c	40S ribosomal protein S13
43	P28189	rps13	SPAC6F6.07c	40S ribosomal protein S13
70	P28189	rps13	SPAC6F6.07c	40S ribosomal protein S13
76	P28189	rps13	SPAC6F6.07c	40S ribosomal protein S13
9	P28189	rps13	SPAC6F6.07c	40S ribosomal protein S13
453	P28745	pim1	SPBC557.03c	RCC1 family Ran GEF
133	P28748	spi1	SPBC1289.03c	Ran GTPase Spi1
27	P28748	spi1	SPBC1289.03c	Ran GTPase Spi1
137	P28758	sod1	SPAC821.10c	superoxide dismutase Sod1
870	P30316	cdc6	SPBC336.04	DNA polymerase delta catalytic subunit Cdc6
874	P30316	cdc6	SPBC336.04	DNA polymerase delta catalytic subunit Cdc6
892	P30316	cdc6	SPBC336.04	DNA polymerase delta catalytic subunit Cdc6
947	P30316	cdc6	SPBC336.04	DNA polymerase delta catalytic subunit Cdc6
156	P30666	mcm3	SPCC1682.02c	MCM complex subunit Mcm3
299	P30666	mcm3	SPCC1682.02c	MCM complex subunit Mcm3
664	P30666	mcm3	SPCC1682.02c	MCM complex subunit Mcm3
356	P30776	rad21	SPCC338.17c	mitotic cohesin complex kleisin subunit Rad21
374	P30776	rad21	SPCC338.17c	mitotic cohesin complex kleisin subunit Rad21
377	P30776	rad21	SPCC338.17c	mitotic cohesin complex kleisin subunit Rad21
423	P30776	rad21	SPCC338.17c	mitotic cohesin complex kleisin subunit Rad21
433	P30776	rad21	SPCC338.17c	mitotic cohesin complex kleisin subunit Rad21
26	P30821	obr1	SPAC3C7.14c	NAD(P)H dehydrogenase (quinone)
35	P30821	obr1	SPAC3C7.14c	NAD(P)H dehydrogenase (quinone)
164	P31209	pabp	SPAC57A7.04c	major poly(A) binding protein Pabp/Pab1
173	P31209	pabp	SPAC57A7.04c	major poly(A) binding protein Pabp/Pab1
182	P31209	pabp	SPAC57A7.04c	major poly(A) binding protein Pabp/Pab1
252	P31209	pabp	SPAC57A7.04c	major poly(A) binding protein Pabp/Pab1
30	P31209	pabp	SPAC57A7.04c	major poly(A) binding protein Pabp/Pab1
354	P31209	pabp	SPAC57A7.04c	major poly(A) binding protein Pabp/Pab1
360	P31209	pabp	SPAC57A7.04c	major poly(A) binding protein Pabp/Pab1
432	P31209	pabp	SPAC57A7.04c	major poly(A) binding protein Pabp/Pab1
45	P31209	pabp	SPAC57A7.04c	major poly(A) binding protein Pabp/Pab1
586	P31209	pabp	SPAC57A7.04c	major poly(A) binding protein Pabp/Pab1
596	P31209	pabp	SPAC57A7.04c	major poly(A) binding protein Pabp/Pab1
603	P31209	pabp	SPAC57A7.04c	major poly(A) binding protein Pabp/Pab1
7	P31209	pabp	SPAC57A7.04c	major poly(A) binding protein Pabp/Pab1
8	P31209	pabp	SPAC57A7.04c	major poly(A) binding protein Pabp/Pab1
213	P31318	arg11	SPAC4G9.09c	N-acetyl-gamma-glutamyl-phosphate reductase/acetylglutamate kinase
335	P31397	map3	SPAC3F10.10c	pheromone M-factor receptor Map3
119	P31406	vma1	SPAC343.05	V-type ATPase V1 domain, subunit A
558	P31406	vma1	SPAC343.05	V-type ATPase V1 domain, subunit A
560	P31406	vma1	SPAC343.05	V-type ATPase V1 domain, subunit A
572	P31406	vma1	SPAC343.05	V-type ATPase V1 domain, subunit A
597	P31406	vma1	SPAC343.05	V-type ATPase V1 domain, subunit A
9	P31406	vma1	SPAC343.05	V-type ATPase V1 domain, subunit A
19	P31411	vma2	SPAC637.05c	V-type ATPase V1 subunit B
476	P31411	vma2	SPAC637.05c	V-type ATPase V1 subunit B
493	P31411	vma2	SPAC637.05c	V-type ATPase V1 subunit B
496	P32372	rad4	SPAC23C4.18c	BRCT domain protein Rad4
51	P32390	arp3	SPAC630.03	Arp2/3 protein complex, actin-like protein subunit Arp3
58	P32390	arp3	SPAC630.03	Arp2/3 protein complex, actin-like protein subunit Arp3
583	P32586	pyp2	SPAC19D5.01	protein tyrosine phosphatase Pyp2
15	P32747	ura3	SPAC57A10.12c	mitochondrial dihydroorotate dehydrogenase Ura3
16	P33075	adk1	SPAC4G9.03	adenylate kinase Adk1
25	P33075	adk1	SPAC4G9.03	adenylate kinase Adk1
26	P33075	adk1	SPAC4G9.03	adenylate kinase Adk1
158	P33886	wis1	SPBC409.07c	MAP kinase kinase Wis1
108	P35551	fib1	SPBC2D10.10c	fibrillarin, rRNA and histone methyltransferase
119	P35551	fib1	SPBC2D10.10c	fibrillarin, rRNA and histone methyltransferase
131	P35551	fib1	SPBC2D10.10c	fibrillarin, rRNA and histone methyltransferase
146	P35551	fib1	SPBC2D10.10c	fibrillarin, rRNA and histone methyltransferase
89	P35551	fib1	SPBC2D10.10c	fibrillarin, rRNA and histone methyltransferase
71	P35669	gsa1	SPAC3F10.04	glutathione synthetase large and small subunit Gsa1
106	P35679	rpl42	SPBP8B7.03c	60S ribosomal protein L4
165	P35679	rpl42	SPBP8B7.03c	60S ribosomal protein L4
172	P35679	rpl42	SPBP8B7.03c	60S ribosomal protein L4
219	P35679	rpl42	SPBP8B7.03c	60S ribosomal protein L4
275	P35679	rpl42	SPBP8B7.03c	60S ribosomal protein L4
303	P35679	rpl42	SPBP8B7.03c	60S ribosomal protein L4
324	P35679	rpl42	SPBP8B7.03c	60S ribosomal protein L4
335	P35679	rpl42	SPBP8B7.03c	60S ribosomal protein L4
342	P35679	rpl42	SPBP8B7.03c	60S ribosomal protein L4
347	P35679	rpl42	SPBP8B7.03c	60S ribosomal protein L4
355	P35679	rpl42	SPBP8B7.03c	60S ribosomal protein L4
48	P35679	rpl42	SPBP8B7.03c	60S ribosomal protein L4
57	P35679	rpl42	SPBP8B7.03c	60S ribosomal protein L4
105	P36209	erg4	SPAC20G4.07c	C-24(28) sterol reductase Erg4
150	P36580	fba1	SPBC19C2.07	fructose-bisphosphate aldolase Fba1
248	P36580	fba1	SPBC19C2.07	fructose-bisphosphate aldolase Fba1
252	P36580	fba1	SPBC19C2.07	fructose-bisphosphate aldolase Fba1
257	P36580	fba1	SPBC19C2.07	fructose-bisphosphate aldolase Fba1
307	P36580	fba1	SPBC19C2.07	fructose-bisphosphate aldolase Fba1
71	P36580	fba1	SPBC19C2.07	fructose-bisphosphate aldolase Fba1
434	P36581	cnx1	SPAC3C7.11c	calnexin Cnx1
557	P36581	cnx1	SPAC3C7.11c	calnexin Cnx1
132	P36584	rpl32	SPAPB8E5.06c	60S ribosomal protein L3
136	P36584	rpl32	SPAPB8E5.06c	60S ribosomal protein L3
153	P36584	rpl32	SPAPB8E5.06c	60S ribosomal protein L3
201	P36584	rpl32	SPAPB8E5.06c	60S ribosomal protein L3
281	P36584	rpl32	SPAPB8E5.06c	60S ribosomal protein L3
292	P36584	rpl32	SPAPB8E5.06c	60S ribosomal protein L3
303	P36584	rpl32	SPAPB8E5.06c	60S ribosomal protein L3
333	P36584	rpl32	SPAPB8E5.06c	60S ribosomal protein L3
340	P36584	rpl32	SPAPB8E5.06c	60S ribosomal protein L3
349	P36584	rpl32	SPAPB8E5.06c	60S ribosomal protein L3
357	P36584	rpl32	SPAPB8E5.06c	60S ribosomal protein L3
364	P36584	rpl32	SPAPB8E5.06c	60S ribosomal protein L3
377	P36584	rpl32	SPAPB8E5.06c	60S ribosomal protein L3
384	P36584	rpl32	SPAPB8E5.06c	60S ribosomal protein L3
5	P36584	rpl32	SPAPB8E5.06c	60S ribosomal protein L3
110	P36585	rpl282	SPCC5E4.07	60S ribosomal protein L27/L28
114	P36585	rpl282	SPCC5E4.07	60S ribosomal protein L27/L28
138	P36585	rpl282	SPCC5E4.07	60S ribosomal protein L27/L28
34	P36585	rpl282	SPCC5E4.07	60S ribosomal protein L27/L28
93	P36585	rpl282	SPCC5E4.07	60S ribosomal protein L27/L28
111	P36586	ypt5	SPAC6F6.15	GTPase Ypt5
182	P36586	ypt5	SPAC6F6.15	GTPase Ypt5
36	P36586	ypt5	SPAC6F6.15	GTPase Ypt5
78	P36586	ypt5	SPAC6F6.15	GTPase Ypt5
8	P36586	ypt5	SPAC6F6.15	GTPase Ypt5
254	P36587	ccr1	SPBC29A10.01	NADPH-cytochrome p450 reductase
260	P36587	ccr1	SPBC29A10.01	NADPH-cytochrome p450 reductase
281	P36587	ccr1	SPBC29A10.01	NADPH-cytochrome p450 reductase
185	P36591	dfr1	SPCC1223.08c	dihydrofolate reductase/ lysophospholipase fusion protein Dfr1
325	P36591	dfr1	SPCC1223.08c	dihydrofolate reductase/ lysophospholipase fusion protein Dfr1
326	P36591	dfr1	SPCC1223.08c	dihydrofolate reductase/ lysophospholipase fusion protein Dfr1
1209	P36594	rpb1	SPBC28F2.12	RNA polymerase II large subunit Rpb1
123	P36594	rpb1	SPBC28F2.12	RNA polymerase II large subunit Rpb1
1356	P36594	rpb1	SPBC28F2.12	RNA polymerase II large subunit Rpb1
194	P36594	rpb1	SPBC28F2.12	RNA polymerase II large subunit Rpb1
409	P36594	rpb1	SPBC28F2.12	RNA polymerase II large subunit Rpb1
649	P36594	rpb1	SPBC28F2.12	RNA polymerase II large subunit Rpb1
709	P36594	rpb1	SPBC28F2.12	RNA polymerase II large subunit Rpb1
723	P36594	rpb1	SPBC28F2.12	RNA polymerase II large subunit Rpb1
849	P36594	rpb1	SPBC28F2.12	RNA polymerase II large subunit Rpb1
897	P36594	rpb1	SPBC28F2.12	RNA polymerase II large subunit Rpb1
77	P36595	rpb6	SPCC1020.04c	DNA-directed RNA polymerase I, II and III subunit Rpb6
388	P36596	erg9	SPBC646.05c	farnesyldiphosphate:farnesyldiphosphatefarnesyltransferase (squalene synthase) Erg9
393	P36596	erg9	SPBC646.05c	farnesyldiphosphate:farnesyldiphosphatefarnesyltransferase (squalene synthase) Erg9
120	P36600	cgs1	SPAC8C9.03	cAMP-dependent protein kinase regulatory subunit Cgs1
87	P36600	cgs1	SPAC8C9.03	cAMP-dependent protein kinase regulatory subunit Cgs1
12	P36602	cdc22	SPAC1F7.05	ribonucleoside reductase large subunit Cdc22
17	P36602	cdc22	SPAC1F7.05	ribonucleoside reductase large subunit Cdc22
418	P36602	cdc22	SPAC1F7.05	ribonucleoside reductase large subunit Cdc22
459	P36602	cdc22	SPAC1F7.05	ribonucleoside reductase large subunit Cdc22
464	P36602	cdc22	SPAC1F7.05	ribonucleoside reductase large subunit Cdc22
478	P36602	cdc22	SPAC1F7.05	ribonucleoside reductase large subunit Cdc22
785	P36602	cdc22	SPAC1F7.05	ribonucleoside reductase large subunit Cdc22
361	P36603	suc22	SPBC25D12.04	ribonucleotide reductase small subunit Suc22
362	P36603	suc22	SPBC25D12.04	ribonucleotide reductase small subunit Suc22
102	P36604	bip1	SPAC22A12.15c	ER heat shock protein BiP
190	P36604	bip1	SPAC22A12.15c	ER heat shock protein BiP
308	P36604	bip1	SPAC22A12.15c	ER heat shock protein BiP
485	P36604	bip1	SPAC22A12.15c	ER heat shock protein BiP
61	P36605	his3	SPBC11B10.02c	histidinol-phosphate aminotransferase imidazole acetol phosphate transaminase His3
596	P36607	rad8	SPAC13G6.01c	ATP-dependent chromatin remodeller/ubiquitin-protein ligase E3 Rad8
238	P36612	rpt2	SPBC4.07c	19S proteasome base subcomplex ATPase subunit Rpt2
243	P36612	rpt2	SPBC4.07c	19S proteasome base subcomplex ATPase subunit Rpt2
264	P36612	rpt2	SPBC4.07c	19S proteasome base subcomplex ATPase subunit Rpt2
30	P36612	rpt2	SPBC4.07c	19S proteasome base subcomplex ATPase subunit Rpt2
357	P36612	rpt2	SPBC4.07c	19S proteasome base subcomplex ATPase subunit Rpt2
368	P36612	rpt2	SPBC4.07c	19S proteasome base subcomplex ATPase subunit Rpt2
55	P36612	rpt2	SPBC4.07c	19S proteasome base subcomplex ATPase subunit Rpt2
71	P36612	rpt2	SPBC4.07c	19S proteasome base subcomplex ATPase subunit Rpt2
5	P36613	mcs2	SPBP16F5.02	transcription factor TFIIH complex cyclin Mcs2
259	P36616	dsk1	SPBC530.14c	SR protein-specific kinase Dsk1
281	P36616	dsk1	SPBC530.14c	SR protein-specific kinase Dsk1
285	P36616	dsk1	SPBC530.14c	SR protein-specific kinase Dsk1
288	P36616	dsk1	SPBC530.14c	SR protein-specific kinase Dsk1
33	P36616	dsk1	SPBC530.14c	SR protein-specific kinase Dsk1
46	P36616	dsk1	SPBC530.14c	SR protein-specific kinase Dsk1
1295	P36619	pmd1	SPCC663.03	leptomycin transmembrane transporter Pmd1
1361	P36619	pmd1	SPCC663.03	leptomycin transmembrane transporter Pmd1
417	P36619	pmd1	SPCC663.03	leptomycin transmembrane transporter Pmd1
52	P36619	pmd1	SPCC663.03	leptomycin transmembrane transporter Pmd1
573	P36619	pmd1	SPCC663.03	leptomycin transmembrane transporter Pmd1
608	P36619	pmd1	SPCC663.03	leptomycin transmembrane transporter Pmd1
667	P36619	pmd1	SPCC663.03	leptomycin transmembrane transporter Pmd1
673	P36619	pmd1	SPCC663.03	leptomycin transmembrane transporter Pmd1
727	P36619	pmd1	SPCC663.03	leptomycin transmembrane transporter Pmd1
362	P36621	cap1	SPCC306.09c	adenylyl cyclase-associated protein Cap1
39	P36622	ste4	SPAC1565.04c	MAPK cascade adaptor protein Ste4
77	P36622	ste4	SPAC1565.04c	MAPK cascade adaptor protein Ste4
104	P36623	gpm1	SPAC26F1.06	monomeric 2,3-bisphosphoglycerate (BPG)-dependent phosphoglycerate mutase (PGAM), Gpm1
109	P36623	gpm1	SPAC26F1.06	monomeric 2,3-bisphosphoglycerate (BPG)-dependent phosphoglycerate mutase (PGAM), Gpm1
110	P36623	gpm1	SPAC26F1.06	monomeric 2,3-bisphosphoglycerate (BPG)-dependent phosphoglycerate mutase (PGAM), Gpm1
134	P36623	gpm1	SPAC26F1.06	monomeric 2,3-bisphosphoglycerate (BPG)-dependent phosphoglycerate mutase (PGAM), Gpm1
145	P36623	gpm1	SPAC26F1.06	monomeric 2,3-bisphosphoglycerate (BPG)-dependent phosphoglycerate mutase (PGAM), Gpm1
154	P36623	gpm1	SPAC26F1.06	monomeric 2,3-bisphosphoglycerate (BPG)-dependent phosphoglycerate mutase (PGAM), Gpm1
157	P36623	gpm1	SPAC26F1.06	monomeric 2,3-bisphosphoglycerate (BPG)-dependent phosphoglycerate mutase (PGAM), Gpm1
184	P36623	gpm1	SPAC26F1.06	monomeric 2,3-bisphosphoglycerate (BPG)-dependent phosphoglycerate mutase (PGAM), Gpm1
199	P36623	gpm1	SPAC26F1.06	monomeric 2,3-bisphosphoglycerate (BPG)-dependent phosphoglycerate mutase (PGAM), Gpm1
202	P36623	gpm1	SPAC26F1.06	monomeric 2,3-bisphosphoglycerate (BPG)-dependent phosphoglycerate mutase (PGAM), Gpm1
206	P36623	gpm1	SPAC26F1.06	monomeric 2,3-bisphosphoglycerate (BPG)-dependent phosphoglycerate mutase (PGAM), Gpm1
30	P36623	gpm1	SPAC26F1.06	monomeric 2,3-bisphosphoglycerate (BPG)-dependent phosphoglycerate mutase (PGAM), Gpm1
40	P36623	gpm1	SPAC26F1.06	monomeric 2,3-bisphosphoglycerate (BPG)-dependent phosphoglycerate mutase (PGAM), Gpm1
69	P36623	gpm1	SPAC26F1.06	monomeric 2,3-bisphosphoglycerate (BPG)-dependent phosphoglycerate mutase (PGAM), Gpm1
90	P36623	gpm1	SPAC26F1.06	monomeric 2,3-bisphosphoglycerate (BPG)-dependent phosphoglycerate mutase (PGAM), Gpm1
474	P36629	prp2	SPBC146.07	U2 small nuclear RNA auxiliary factor small subunit, U2AF-59
105	P36630	cig2	SPAPB2B4.03	G1/S-specific B-type cyclin Cig2
116	P36630	cig2	SPAPB2B4.03	G1/S-specific B-type cyclin Cig2
16	P36630	cig2	SPAPB2B4.03	G1/S-specific B-type cyclin Cig2
8	P36630	cig2	SPAPB2B4.03	G1/S-specific B-type cyclin Cig2
95	P36630	cig2	SPAPB2B4.03	G1/S-specific B-type cyclin Cig2
255	P37382	rpb3	SPCC1442.10c	RNA polymerase II subunit 3
86	P37818	car1	SPBP26C9.02c	arginase Car1
10	P38937	cut8	SPAC17C9.13c	tethering factor for nuclear proteasome Cut8
11	P38937	cut8	SPAC17C9.13c	tethering factor for nuclear proteasome Cut8
72	P40231	cka1	SPAC23C11.11	serine/threonine protein kinase Cka1
227	P40232	ckb1	SPAC1851.03	CK2 family regulatory subunit Ckb1
308	P40233	cki1	SPBC1347.06c	serine/threonine protein kinase (CK1 family) Cki1
346	P40233	cki1	SPBC1347.06c	serine/threonine protein kinase (CK1 family) Cki1
222	P40234	cki2	SPBP35G2.05c	serine/threonine protein kinase (CK1 family) Cki2
348	P40234	cki2	SPBP35G2.05c	serine/threonine protein kinase (CK1 family) Cki2
368	P40234	cki2	SPBP35G2.05c	serine/threonine protein kinase (CK1 family) Cki2
333	P40235	hhp1	SPBC3H7.15	serine/threonine protein kinase (CK1 family) Hhp1
127	P40370	eno11	SPBC1815.01	enolase
132	P40370	eno11	SPBC1815.01	enolase
194	P40370	eno11	SPBC1815.01	enolase
240	P40370	eno11	SPBC1815.01	enolase
263	P40370	eno11	SPBC1815.01	enolase
287	P40370	eno11	SPBC1815.01	enolase
328	P40370	eno11	SPBC1815.01	enolase
337	P40370	eno11	SPBC1815.01	enolase
345	P40370	eno11	SPBC1815.01	enolase
396	P40370	eno11	SPBC1815.01	enolase
432	P40370	eno11	SPBC1815.01	enolase
435	P40370	eno11	SPBC1815.01	enolase
5	P40370	eno11	SPBC1815.01	enolase
54	P40370	eno11	SPBC1815.01	enolase
60	P40370	eno11	SPBC1815.01	enolase
64	P40370	eno11	SPBC1815.01	enolase
79	P40370	eno11	SPBC1815.01	enolase
88	P40370	eno11	SPBC1815.01	enolase
96	P40370	eno11	SPBC1815.01	enolase
2	P40371	ptc1	SPCC4F11.02	serine/threonine protein phosphatase PP2C catalytic subunit Ptc1
17	P40373	his1	SPAC25G10.05c	ATP phosphoribosyltransferase
35	P40373	his1	SPAC25G10.05c	ATP phosphoribosyltransferase
26	P40375	mae2	SPCC794.12c	malic enzyme, malate dehydrogenase (oxaloacetate decarboxylating), Mae2
37	P40375	mae2	SPCC794.12c	malic enzyme, malate dehydrogenase (oxaloacetate decarboxylating), Mae2
547	P40375	mae2	SPCC794.12c	malic enzyme, malate dehydrogenase (oxaloacetate decarboxylating), Mae2
130	P40377	mcm2	SPBC4.04c	MCM complex subunit Mcm2
65	P40380	rum1	SPBC32F12.09	CDK inhibitor Rum1
502	P40387	tps1	SPAC328.03	alpha,alpha-trehalose-phosphate synthase [UDP-forming]
9	P40387	tps1	SPAC328.03	alpha,alpha-trehalose-phosphate synthase [UDP-forming]
132	P40847	sap1	SPCC1672.02c	switch-activating protein Sap1
14	P40847	sap1	SPCC1672.02c	switch-activating protein Sap1
196	P40847	sap1	SPCC1672.02c	switch-activating protein Sap1
26	P40847	sap1	SPCC1672.02c	switch-activating protein Sap1
5	P40847	sap1	SPCC1672.02c	switch-activating protein Sap1
9	P40847	sap1	SPCC1672.02c	switch-activating protein Sap1
21	P40900	isp4	SPBC29B5.02c	plasma membrane OPT oligopeptide transmembrane transporter family Isp4
36	P40901	isp5	SPAC1039.09	amino acid transmembrane transporter Isp5
194	P40902	isp7	SPAC25B8.13c	2-OG-Fe(II) oxygenase superfamily protein
147	P40921		SPAC29A4.02c	translation elongation factor EF-1 gamma subunit
216	P40921		SPAC29A4.02c	translation elongation factor EF-1 gamma subunit
406	P40921		SPAC29A4.02c	translation elongation factor EF-1 gamma subunit
9	P40921		SPAC29A4.02c	translation elongation factor EF-1 gamma subunit
90	P40921		SPAC29A4.02c	translation elongation factor EF-1 gamma subunit
196	P40976	lys1	SPAP7G5.04c	aminoadipate-semialdehyde dehydrogenase
686	P40976	lys1	SPAP7G5.04c	aminoadipate-semialdehyde dehydrogenase
852	P40976	lys1	SPAP7G5.04c	aminoadipate-semialdehyde dehydrogenase
557	P41000	cps3	SPAC3A11.02	zf-CCCH type zinc finger protein, unknown biological role Cps3, potential makorin ortholog
4	P41004	cut3	SPBC146.03c	condensin complex SMC subunit Smc4
89	P41004	cut3	SPBC146.03c	condensin complex SMC subunit Smc4
43	P41390	ade4	SPAC4D7.08c	amidophosphoribosyltransferase Ade4
295	P41391	rna1	SPAC22E12.07	Ran GAP GTPase activating protein Rna1
665	P41410	rad54	SPAC15A10.03c	DNA-dependent ATPase Rad54/Rhp54
94	P41411	cdc18	SPBC14C8.07c	MCM loader
1099	P41820	bfr1	SPCC18B5.01c	plasma membrane brefeldin A efflux transporter Bfr1
120	P41820	bfr1	SPCC18B5.01c	plasma membrane brefeldin A efflux transporter Bfr1
169	P41820	bfr1	SPCC18B5.01c	plasma membrane brefeldin A efflux transporter Bfr1
215	P41820	bfr1	SPCC18B5.01c	plasma membrane brefeldin A efflux transporter Bfr1
431	P41820	bfr1	SPCC18B5.01c	plasma membrane brefeldin A efflux transporter Bfr1
481	P41820	bfr1	SPCC18B5.01c	plasma membrane brefeldin A efflux transporter Bfr1
54	P41820	bfr1	SPCC18B5.01c	plasma membrane brefeldin A efflux transporter Bfr1
924	P41820	bfr1	SPCC18B5.01c	plasma membrane brefeldin A efflux transporter Bfr1
192	P41836	rpt6	SPBC23G7.12c	19S proteasome base subcomplex ATPase subunit Rpt6
218	P41836	rpt6	SPBC23G7.12c	19S proteasome base subcomplex ATPase subunit Rpt6
34	P41836	rpt6	SPBC23G7.12c	19S proteasome base subcomplex ATPase subunit Rpt6
390	P41836	rpt6	SPBC23G7.12c	19S proteasome base subcomplex ATPase subunit Rpt6
201	P41838	rae1	SPBC16A3.05c	RNA export factor, nucleoporin Rae1
151	P41878	rpn11	SPAC31G5.13	19S proteasome regulatory subunit, ubiquitin-specific protease subunit Rpn11
153	P41878	rpn11	SPAC31G5.13	19S proteasome regulatory subunit, ubiquitin-specific protease subunit Rpn11
246	P41878	rpn11	SPAC31G5.13	19S proteasome regulatory subunit, ubiquitin-specific protease subunit Rpn11
248	P41878	rpn11	SPAC31G5.13	19S proteasome regulatory subunit, ubiquitin-specific protease subunit Rpn11
276	P41878	rpn11	SPAC31G5.13	19S proteasome regulatory subunit, ubiquitin-specific protease subunit Rpn11
179	P41887	hsp9	SPAC926.04c	Hsp90 chaperone
196	P41887	hsp9	SPAC926.04c	Hsp90 chaperone
256	P41887	hsp9	SPAC926.04c	Hsp90 chaperone
267	P41887	hsp9	SPAC926.04c	Hsp90 chaperone
269	P41887	hsp9	SPAC926.04c	Hsp90 chaperone
281	P41887	hsp9	SPAC926.04c	Hsp90 chaperone
302	P41887	hsp9	SPAC926.04c	Hsp90 chaperone
330	P41887	hsp9	SPAC926.04c	Hsp90 chaperone
337	P41887	hsp9	SPAC926.04c	Hsp90 chaperone
382	P41887	hsp9	SPAC926.04c	Hsp90 chaperone
418	P41887	hsp9	SPAC926.04c	Hsp90 chaperone
421	P41887	hsp9	SPAC926.04c	Hsp90 chaperone
436	P41887	hsp9	SPAC926.04c	Hsp90 chaperone
548	P41887	hsp9	SPAC926.04c	Hsp90 chaperone
557	P41887	hsp9	SPAC926.04c	Hsp90 chaperone
560	P41887	hsp9	SPAC926.04c	Hsp90 chaperone
590	P41887	hsp9	SPAC926.04c	Hsp90 chaperone
607	P41887	hsp9	SPAC926.04c	Hsp90 chaperone
614	P41887	hsp9	SPAC926.04c	Hsp90 chaperone
622	P41887	hsp9	SPAC926.04c	Hsp90 chaperone
74	P41887	hsp9	SPAC926.04c	Hsp90 chaperone
197	P41889	cut9	SPAC6F12.15c	anaphase-promoting complex, TPR lobe subcomplex subunit Cut9/Apc6
304	P41891	gar2	SPAC140.02	nucleolar protein required for rRNA processing
327	P41891	gar2	SPAC140.02	nucleolar protein required for rRNA processing
496	P41891	gar2	SPAC140.02	nucleolar protein required for rRNA processing
64	P41893	stp1	SPAC1071.12c	protein tyrosine phosphatase Stp1, unknown biological role
65	P41893	stp1	SPAC1071.12c	protein tyrosine phosphatase Stp1, unknown biological role
52	P42656	rad24	SPAC8E11.02c	14-3-3 protein Rad24
71	P42656	rad24	SPAC8E11.02c	14-3-3 protein Rad24
75	P42656	rad24	SPAC8E11.02c	14-3-3 protein Rad24
51	P42657	rad25	SPAC17A2.13c	14-3-3 protein Rad25
344	P42881	gpt2	SPBC15D4.04	UDP-N-acetylglucosamine--dolichyl-phosphate N-acetylglucosaminephosphotransferase
375	P42881	gpt2	SPBC15D4.04	UDP-N-acetylglucosamine--dolichyl-phosphate N-acetylglucosaminephosphotransferase
53	P42881	gpt2	SPBC15D4.04	UDP-N-acetylglucosamine--dolichyl-phosphate N-acetylglucosaminephosphotransferase
270	P47943	tif1	SPAC1006.07	translation initiation factor eIF4A tif1
163	P47946	trk1	SPAC3F10.02c	plasma membrane potassium ion transmembrane transporter Trk1
414	P47946	trk1	SPAC3F10.02c	plasma membrane potassium ion transmembrane transporter Trk1
415	P47946	trk1	SPAC3F10.02c	plasma membrane potassium ion transmembrane transporter Trk1
36	P48011	rpc1	SPBC19C2.03	DNA-directed RNA polymerase I, II and III subunit Rpc10
106	P49373	tfs1	SPAC20H4.03c	general transcription elongation factor TFIIS
15	P49373	tfs1	SPAC20H4.03c	general transcription elongation factor TFIIS
262	P49373	tfs1	SPAC20H4.03c	general transcription elongation factor TFIIS
11	P49740	ndk1	SPAC806.07	nucleoside diphosphate kinase Ndk1
6	P50514	arg41	SPBC1539.03c	argininosuccinate lyase
14	P50519	hsp9	SPAP8A3.04c	plasma membrane heat shock protein Hsp9
16	P50519	hsp9	SPAP8A3.04c	plasma membrane heat shock protein Hsp9
23	P50519	hsp9	SPAP8A3.04c	plasma membrane heat shock protein Hsp9
30	P50519	hsp9	SPAP8A3.04c	plasma membrane heat shock protein Hsp9
39	P50519	hsp9	SPAP8A3.04c	plasma membrane heat shock protein Hsp9
50	P50519	hsp9	SPAP8A3.04c	plasma membrane heat shock protein Hsp9
59	P50519	hsp9	SPAP8A3.04c	plasma membrane heat shock protein Hsp9
67	P50519	hsp9	SPAP8A3.04c	plasma membrane heat shock protein Hsp9
7	P50519	hsp9	SPAP8A3.04c	plasma membrane heat shock protein Hsp9
10	P50521	hxk2	SPAC4F8.07c	hexokinase 2
11	P50521	hxk2	SPAC4F8.07c	hexokinase 2
183	P50521	hxk2	SPAC4F8.07c	hexokinase 2
348	P50521	hxk2	SPAC4F8.07c	hexokinase 2
392	P50526	ssp1	SPCC297.03	calcium/calmodulin-dependent (CaMKK) protein kinase Ssp1
48	P50526	ssp1	SPCC297.03	calcium/calmodulin-dependent (CaMKK) protein kinase Ssp1
515	P50526	ssp1	SPCC297.03	calcium/calmodulin-dependent (CaMKK) protein kinase Ssp1
9	P50526	ssp1	SPCC297.03	calcium/calmodulin-dependent (CaMKK) protein kinase Ssp1
91	P50527	shk1	SPBC1604.14c	PAK-related kinase Shk1
416	P50537	mae1	SPAPB8E5.03	plasma membrane malate/succinate:proton symporter Mae1
5	P50537	mae1	SPAPB8E5.03	plasma membrane malate/succinate:proton symporter Mae1
107	P50998	ada1	SPBC106.04	adenosine deaminase Ada1
78	P50998	ada1	SPBC106.04	adenosine deaminase Ada1
113	P50999	cct4	SPBC106.06	chaperonin-containing T-complex delta subunit Cct4
16	P50999	cct4	SPBC106.06	chaperonin-containing T-complex delta subunit Cct4
161	P50999	cct4	SPBC106.06	chaperonin-containing T-complex delta subunit Cct4
193	P50999	cct4	SPBC106.06	chaperonin-containing T-complex delta subunit Cct4
3	P50999	cct4	SPBC106.06	chaperonin-containing T-complex delta subunit Cct4
42	P50999	cct4	SPBC106.06	chaperonin-containing T-complex delta subunit Cct4
477	P50999	cct4	SPBC106.06	chaperonin-containing T-complex delta subunit Cct4
52	P50999	cct4	SPBC106.06	chaperonin-containing T-complex delta subunit Cct4
59	P52808	rpl31	SPAC9G1.03c	60S ribosomal protein L30
7	P52808	rpl31	SPAC9G1.03c	60S ribosomal protein L30
89	P52808	rpl31	SPAC9G1.03c	60S ribosomal protein L30
296	P53694	rtn1	SPBC31A8.01c	reticulon Rtn1
308	P53694	rtn1	SPBC31A8.01c	reticulon Rtn1
56	P54069	bem46	SPBC32H8.03	palmitoyl-(protein) hydrolase
259	P54874	hcs1	SPAC4F8.14c	3-hydroxy-3-methylglutaryl-CoA synthase
382	P54874	hcs1	SPAC4F8.14c	3-hydroxy-3-methylglutaryl-CoA synthase
184	P56286	tif211	SPAC3G9.09c	translation initiation factor eIF2 alpha subunit
207	P56286	tif211	SPAC3G9.09c	translation initiation factor eIF2 alpha subunit
220	P56286	tif211	SPAC3G9.09c	translation initiation factor eIF2 alpha subunit
244	P56286	tif211	SPAC3G9.09c	translation initiation factor eIF2 alpha subunit
285	P56287	tif225	SPAC8C9.15c	translation initiation factor eIF2B epsilon subunit
381	P56287	tif225	SPAC8C9.15c	translation initiation factor eIF2B epsilon subunit
201	P56288	tif223	SPAC4D7.09	translation initiation factor eIF2B gamma subunit
192	P56329	tif212	SPAC32A11.04c	translation initiation factor eIF2 beta subunit
20	P56329	tif212	SPAC32A11.04c	translation initiation factor eIF2 beta subunit
219	P56329	tif212	SPAC32A11.04c	translation initiation factor eIF2 beta subunit
251	P56329	tif212	SPAC32A11.04c	translation initiation factor eIF2 beta subunit
316	P56329	tif212	SPAC32A11.04c	translation initiation factor eIF2 beta subunit
62	P56329	tif212	SPAC32A11.04c	translation initiation factor eIF2 beta subunit
102	P58234	rps191	SPBC21C3.13	40S ribosomal protein S19
109	P58234	rps191	SPBC21C3.13	40S ribosomal protein S19
115	P58234	rps191	SPBC21C3.13	40S ribosomal protein S19
27	P58234	rps191	SPBC21C3.13	40S ribosomal protein S19
7	P58234	rps191	SPBC21C3.13	40S ribosomal protein S19
77	P58234	rps191	SPBC21C3.13	40S ribosomal protein S19
82	P59289	rpl373	SPAPB17E12.05	60S ribosomal protein L37
205	P78750	utp18	SPBC29A3.06	CGI-48 family Utp18
515	P78753	asn1	SPBC119.10	asparagine synthetase
163	P78761	qcr2	SPCC613.10	ubiquinol-cytochrome-c reductase complex core protein Qcr2
187	P78761	qcr2	SPCC613.10	ubiquinol-cytochrome-c reductase complex core protein Qcr2
192	P78761	qcr2	SPCC613.10	ubiquinol-cytochrome-c reductase complex core protein Qcr2
391	P78761	qcr2	SPCC613.10	ubiquinol-cytochrome-c reductase complex core protein Qcr2
18	P78768	vti1	SPBC3B9.10	SNARE Vti1
24	P78768	vti1	SPBC3B9.10	SNARE Vti1
82	P78768	vti1	SPBC3B9.10	SNARE Vti1
91	P78768	vti1	SPBC3B9.10	SNARE Vti1
224	P78773	acs1	SPCC191.02c	acetyl-CoA ligase
3	P78773	acs1	SPCC191.02c	acetyl-CoA ligase
382	P78773	acs1	SPCC191.02c	acetyl-CoA ligase
108	P78780	hom2	SPCC1827.06c	aspartate semialdehyde dehydrogenase Hom2
257	P78780	hom2	SPCC1827.06c	aspartate semialdehyde dehydrogenase Hom2
43	P78780	hom2	SPCC1827.06c	aspartate semialdehyde dehydrogenase Hom2
5	P78780	hom2	SPCC1827.06c	aspartate semialdehyde dehydrogenase Hom2
33	P78789	amk2	SPCC1919.03c	serine/threonine protein kinase AMPK (beta) regulatory subunit Amk2
107	P78795	tif37	SPBC18H10.03	translation initiation factor eIF3g
173	P78795	tif37	SPBC18H10.03	translation initiation factor eIF3g
195	P78795	tif37	SPBC18H10.03	translation initiation factor eIF3g
5	P78795	tif37	SPBC18H10.03	translation initiation factor eIF3g
54	P78795	tif37	SPBC18H10.03	translation initiation factor eIF3g
38	P78797		SPCC70.10	Schizosaccharomyces specific protein
240	P78798	pex7	SPAC17D4.01	peroxin-7
271	P78798	pex7	SPAC17D4.01	peroxin-7
94	P78798	pex7	SPAC17D4.01	peroxin-7
113	P78804	gdh1	SPCC622.12c	NADP-specific glutamate dehydrogenase Gdh1
290	P78804	gdh1	SPCC622.12c	NADP-specific glutamate dehydrogenase Gdh1
77	P78804	gdh1	SPCC622.12c	NADP-specific glutamate dehydrogenase Gdh1
180	P78810	vtc4	SPCC1322.14c	vacuolar transporter chaperone (VTC) complex subunit
2	P78810	vtc4	SPCC1322.14c	vacuolar transporter chaperone (VTC) complex subunit
328	P78810	vtc4	SPCC1322.14c	vacuolar transporter chaperone (VTC) complex subunit
338	P78810	vtc4	SPCC1322.14c	vacuolar transporter chaperone (VTC) complex subunit
561	P78810	vtc4	SPCC1322.14c	vacuolar transporter chaperone (VTC) complex subunit
604	P78810	vtc4	SPCC1322.14c	vacuolar transporter chaperone (VTC) complex subunit
611	P78810	vtc4	SPCC1322.14c	vacuolar transporter chaperone (VTC) complex subunit
62	P78810	vtc4	SPCC1322.14c	vacuolar transporter chaperone (VTC) complex subunit
64	P78810	vtc4	SPCC1322.14c	vacuolar transporter chaperone (VTC) complex subunit
286	P78811	fyu1	SPCC1322.04	UTP-glucose-1-phosphate uridylyltransferase Fyu1
351	P78811	fyu1	SPCC1322.04	UTP-glucose-1-phosphate uridylyltransferase Fyu1
436	P78811	fyu1	SPCC1322.04	UTP-glucose-1-phosphate uridylyltransferase Fyu1
45	P78811	fyu1	SPCC1322.04	UTP-glucose-1-phosphate uridylyltransferase Fyu1
122	P78812	gnd1	SPBC660.16	phosphogluconate dehydrogenase, decarboxylating
246	P78812	gnd1	SPBC660.16	phosphogluconate dehydrogenase, decarboxylating
264	P78812	gnd1	SPBC660.16	phosphogluconate dehydrogenase, decarboxylating
268	P78812	gnd1	SPBC660.16	phosphogluconate dehydrogenase, decarboxylating
466	P78812	gnd1	SPBC660.16	phosphogluconate dehydrogenase, decarboxylating
51	P78812	gnd1	SPBC660.16	phosphogluconate dehydrogenase, decarboxylating
82	P78812	gnd1	SPBC660.16	phosphogluconate dehydrogenase, decarboxylating
167	P78813	ent3	SPCC794.11c	ENTH/VHS domain protein Ent3
17	P78813	ent3	SPCC794.11c	ENTH/VHS domain protein Ent3
184	P78813	ent3	SPCC794.11c	ENTH/VHS domain protein Ent3
464	P78813	ent3	SPCC794.11c	ENTH/VHS domain protein Ent3
60	P78814	srp2	SPAC16.02c	guard protein for 5'-capping of pre-mRNAs Srp2/Npl3
13	P78817	gmh5	SPAC637.06	Gmh5 alpha-1,2-galactosyltransferase
21	P78817	gmh5	SPAC637.06	Gmh5 alpha-1,2-galactosyltransferase
1069	P78820	cut6	SPAC56E4.04c	acetyl-CoA/biotin carboxylase
1298	P78820	cut6	SPAC56E4.04c	acetyl-CoA/biotin carboxylase
1805	P78820	cut6	SPAC56E4.04c	acetyl-CoA/biotin carboxylase
1854	P78820	cut6	SPAC56E4.04c	acetyl-CoA/biotin carboxylase
196	P78820	cut6	SPAC56E4.04c	acetyl-CoA/biotin carboxylase
2234	P78820	cut6	SPAC56E4.04c	acetyl-CoA/biotin carboxylase
2275	P78820	cut6	SPAC56E4.04c	acetyl-CoA/biotin carboxylase
262	P78820	cut6	SPAC56E4.04c	acetyl-CoA/biotin carboxylase
456	P78820	cut6	SPAC56E4.04c	acetyl-CoA/biotin carboxylase
122	P78827	ilv5	SPBC56F2.12	acetohydroxyacid reductoisomerase
143	P78827	ilv5	SPBC56F2.12	acetohydroxyacid reductoisomerase
170	P78827	ilv5	SPBC56F2.12	acetohydroxyacid reductoisomerase
215	P78827	ilv5	SPBC56F2.12	acetohydroxyacid reductoisomerase
233	P78827	ilv5	SPBC56F2.12	acetohydroxyacid reductoisomerase
343	P78827	ilv5	SPBC56F2.12	acetohydroxyacid reductoisomerase
360	P78827	ilv5	SPBC56F2.12	acetohydroxyacid reductoisomerase
389	P78827	ilv5	SPBC56F2.12	acetohydroxyacid reductoisomerase
64	P78827	ilv5	SPBC56F2.12	acetohydroxyacid reductoisomerase
486	P78831	ght5	SPCC1235.14	plasma membrane high-affinity glucose/fructose:proton symporter Ght5
13	P78833		SPBC21B10.08c	antibiotic biosynthesis monooxygenase-like domain
43	P78833		SPBC21B10.08c	antibiotic biosynthesis monooxygenase-like domain
420	P78854	plb1	SPAC1A6.04c	phospholipase B homolog Plb1
90	P78854	plb1	SPAC1A6.04c	phospholipase B homolog Plb1
324	P78870	fmd1	SPBC1539.07c	glutathione-dependent formaldehyde dehydrogenase
163	P78890	ddr48	SPAC23H3.15c	DNA damage-responsive protein Ddr48
312	P78890	ddr48	SPAC23H3.15c	DNA damage-responsive protein Ddr48
79	P78890	ddr48	SPAC23H3.15c	DNA damage-responsive protein Ddr48
80	P78890	ddr48	SPAC23H3.15c	DNA damage-responsive protein Ddr48
71	P78898		SPBC16A3.12c	triglyceride lipase-cholesterol esterase
34	P78917	pgi1	SPBC1604.05	glucose-6-phosphate isomerase
529	P78917	pgi1	SPBC1604.05	glucose-6-phosphate isomerase
32	P78920	nap2	SPBC2D10.11c	histone H2A-H2B chaperone Nap2
9	P78920	nap2	SPBC2D10.11c	histone H2A-H2B chaperone Nap2
99	P78920	nap2	SPBC2D10.11c	histone H2A-H2B chaperone Nap2
7	P78921	cct8	SPBC337.05c	chaperonin-containing T-complex theta subunit Cct8
23	P78929	adf1	SPAC20G4.06c	actin depolymerizing factor, cofilin
94	P78929	adf1	SPAC20G4.06c	actin depolymerizing factor, cofilin
96	P78929	adf1	SPAC20G4.06c	actin depolymerizing factor, cofilin
227	P78937	sua1	SPBC27.08c	sulfate adenylyltransferase
249	P78937	sua1	SPBC27.08c	sulfate adenylyltransferase
253	P78937	sua1	SPBC27.08c	sulfate adenylyltransferase
102	P78946	rpl26	SPBC29B5.03c	60S ribosomal protein L26
115	P78946	rpl26	SPBC29B5.03c	60S ribosomal protein L26
16	P78946	rpl26	SPBC29B5.03c	60S ribosomal protein L26
36	P78946	rpl26	SPBC29B5.03c	60S ribosomal protein L26
43	P78946	rpl26	SPBC29B5.03c	60S ribosomal protein L26
68	P78946	rpl26	SPBC29B5.03c	60S ribosomal protein L26
88	P78946	rpl26	SPBC29B5.03c	60S ribosomal protein L26
188	P78953	mid1	SPCC4B3.15	anillin-related medial ring protein Mid1
19	P78953	mid1	SPCC4B3.15	anillin-related medial ring protein Mid1
2	P78953	mid1	SPCC4B3.15	anillin-related medial ring protein Mid1
33	P78953	mid1	SPCC4B3.15	anillin-related medial ring protein Mid1
114	P78954	tif45	SPAC16E8.15	translation initiation factor eIF4E, 4F complex subunit
120	P78954	tif45	SPAC16E8.15	translation initiation factor eIF4E, 4F complex subunit
185	P78954	tif45	SPAC16E8.15	translation initiation factor eIF4E, 4F complex subunit
22	P78954	tif45	SPAC16E8.15	translation initiation factor eIF4E, 4F complex subunit
126	P78958	tdh1	SPBC32F12.11	glyceraldehyde-3-phosphate dehydrogenase Tdh1
139	P78958	tdh1	SPBC32F12.11	glyceraldehyde-3-phosphate dehydrogenase Tdh1
334	P78958	tdh1	SPBC32F12.11	glyceraldehyde-3-phosphate dehydrogenase Tdh1
63	P78958	tdh1	SPBC32F12.11	glyceraldehyde-3-phosphate dehydrogenase Tdh1
29	P78968	pzh1	SPAC57A7.08	serine/threonine protein phosphatase Pzh1
479	P78972	slp1	SPAC821.08c	substrate-specific mitotic metaphase/anaphase APC coactivator Slp1/Cdc20
106	P78974	hem2	SPAC1805.06c	porphobilinogen synthase Hem2
252	P78974	hem2	SPAC1805.06c	porphobilinogen synthase Hem2
271	P79007	php5	SPBC3B8.02	CCAAT-binding factor complex subunit Php5
12	P79011	tfa2	SPCC1672.08c	transcription factor TFIIE beta subunit, TFIIEB, Tfa2
23	P79011	tfa2	SPCC1672.08c	transcription factor TFIIE beta subunit, TFIIEB, Tfa2
284	P79011	tfa2	SPCC1672.08c	transcription factor TFIIE beta subunit, TFIIEB, Tfa2
8	P79015	rpl322	SPAC3H5.10	60S ribosomal protein L32
23	P79016	rps192	SPBC649.02	40S ribosomal protein S19
36	P79058	igo1	SPAC10F6.16	serine/threonine protein phosphatase inhibitor, endosulfine Igo1
48	P79058	igo1	SPAC10F6.16	serine/threonine protein phosphatase inhibitor, endosulfine Igo1
54	P79058	igo1	SPAC10F6.16	serine/threonine protein phosphatase inhibitor, endosulfine Igo1
60	P79058	igo1	SPAC10F6.16	serine/threonine protein phosphatase inhibitor, endosulfine Igo1
71	P79058	igo1	SPAC10F6.16	serine/threonine protein phosphatase inhibitor, endosulfine Igo1
74	P79058	igo1	SPAC10F6.16	serine/threonine protein phosphatase inhibitor, endosulfine Igo1
38	P79060	sui1	SPBC23G7.05	translation initiation factor eIF1
175	P79063	erf1	SPAC1834.01	cytoplasmic translation release factor class I eRF1
176	P79063	erf1	SPAC1834.01	cytoplasmic translation release factor class I eRF1
281	P79063	erf1	SPAC1834.01	cytoplasmic translation release factor class I eRF1
282	P79063	erf1	SPAC1834.01	cytoplasmic translation release factor class I eRF1
331	P79063	erf1	SPAC1834.01	cytoplasmic translation release factor class I eRF1
403	P79063	erf1	SPAC1834.01	cytoplasmic translation release factor class I eRF1
7	P79063	erf1	SPAC1834.01	cytoplasmic translation release factor class I eRF1
190	P79065	tip1	SPAC3C7.12	CLIP170 family protein Tip1
276	P79065	tip1	SPAC3C7.12	CLIP170 family protein Tip1
310	P79065	tip1	SPAC3C7.12	CLIP170 family protein Tip1
342	P79065	tip1	SPAC3C7.12	CLIP170 family protein Tip1
356	P79065	tip1	SPAC3C7.12	CLIP170 family protein Tip1
359	P79065	tip1	SPAC3C7.12	CLIP170 family protein Tip1
374	P79065	tip1	SPAC3C7.12	CLIP170 family protein Tip1
382	P79065	tip1	SPAC3C7.12	CLIP170 family protein Tip1
118	P79071	rpl6	SPCC622.18	60S ribosomal protein L6
121	P79071	rpl6	SPCC622.18	60S ribosomal protein L6
126	P79071	rpl6	SPCC622.18	60S ribosomal protein L6
134	P79071	rpl6	SPCC622.18	60S ribosomal protein L6
135	P79071	rpl6	SPCC622.18	60S ribosomal protein L6
146	P79071	rpl6	SPCC622.18	60S ribosomal protein L6
158	P79071	rpl6	SPCC622.18	60S ribosomal protein L6
163	P79071	rpl6	SPCC622.18	60S ribosomal protein L6
169	P79071	rpl6	SPCC622.18	60S ribosomal protein L6
194	P79071	rpl6	SPCC622.18	60S ribosomal protein L6
26	P79071	rpl6	SPCC622.18	60S ribosomal protein L6
47	P79071	rpl6	SPCC622.18	60S ribosomal protein L6
5	P79071	rpl6	SPCC622.18	60S ribosomal protein L6
138	P79081		SPAC1002.07c	spermidine/spermine/histone N1-acetyltransferase
143	P79081		SPAC1002.07c	spermidine/spermine/histone N1-acetyltransferase
158	P79081		SPAC1002.07c	spermidine/spermine/histone N1-acetyltransferase
163	P79081		SPAC1002.07c	spermidine/spermine/histone N1-acetyltransferase
149	P79083	sum1	SPAC4D7.05	translation initiation factor eIF3i
216	P79083	sum1	SPAC4D7.05	translation initiation factor eIF3i
82	P79083	sum1	SPAC4D7.05	translation initiation factor eIF3i
352	P87041	gms1	SPCC1795.03	Golgi UDP-galactose transmembrane transporter Gms1
20	P87048	mts4	SPBP19A11.03c	19S proteasome regulatory subunit Rpn1/Mts4
21	P87048	mts4	SPBP19A11.03c	19S proteasome regulatory subunit Rpn1/Mts4
294	P87048	mts4	SPBP19A11.03c	19S proteasome regulatory subunit Rpn1/Mts4
9	P87048	mts4	SPBP19A11.03c	19S proteasome regulatory subunit Rpn1/Mts4
211	P87049	pas1	SPAC19E9.03	cyclin Pas1
106	P87057	nhp6	SPAC57A10.09c	HMG-box non-histone chromatin protein
95	P87057	nhp6	SPAC57A10.09c	HMG-box non-histone chromatin protein
136	P87058	sla1	SPAC57A10.10c	La protein, tRNA chaperone Sla1
149	P87058	sla1	SPAC57A10.10c	La protein, tRNA chaperone Sla1
272	P87058	sla1	SPAC57A10.10c	La protein, tRNA chaperone Sla1
12	P87110	itr2	SPAC20G8.03	myo-inositol transmembrane transporter
17	P87110	itr2	SPAC20G8.03	myo-inositol transmembrane transporter
19	P87110	itr2	SPAC20G8.03	myo-inositol transmembrane transporter
278	P87110	itr2	SPAC20G8.03	myo-inositol transmembrane transporter
34	P87110	itr2	SPAC20G8.03	myo-inositol transmembrane transporter
35	P87110	itr2	SPAC20G8.03	myo-inositol transmembrane transporter
1080	P87112	not1	SPAC20G8.06	CCR4-Not complex scaffold subunit 1
79	P87120	rpp1	SPAC3A12.04c	RNase P and RNase MRP subunit p30, Rpp1
25	P87123	rpb11	SPAC3A12.07	RNA polymerase II complex subunit Rpb11
81	P87128	tif31	SPAC3A12.13c	translation initiation factor eIF3j (p35)
89	P87128	tif31	SPAC3A12.13c	translation initiation factor eIF3j (p35)
102	P87132	dbs2	SPAC167.05	Usp (universal stress protein) family protein
171	P87132	dbs2	SPAC167.05	Usp (universal stress protein) family protein
324	P87132	dbs2	SPAC167.05	Usp (universal stress protein) family protein
99	P87132	dbs2	SPAC167.05	Usp (universal stress protein) family protein
588	P87136		SPAC57A7.05	transmembrane transporter
679	P87137	utp14	SPAC57A7.06	U3 snoRNP protein Utp14
282	P87140	sec21	SPAC57A7.10c	coatomer gamma subunit Sec21
452	P87140	sec21	SPAC57A7.10c	coatomer gamma subunit Sec21
485	P87140	sec21	SPAC57A7.10c	coatomer gamma subunit Sec21
5	P87140	sec21	SPAC57A7.10c	coatomer gamma subunit Sec21
525	P87140	sec21	SPAC57A7.10c	coatomer gamma subunit Sec21
571	P87140	sec21	SPAC57A7.10c	coatomer gamma subunit Sec21
590	P87140	sec21	SPAC57A7.10c	coatomer gamma subunit Sec21
598	P87140	sec21	SPAC57A7.10c	coatomer gamma subunit Sec21
6	P87140	sec21	SPAC57A7.10c	coatomer gamma subunit Sec21
684	P87140	sec21	SPAC57A7.10c	coatomer gamma subunit Sec21
867	P87140	sec21	SPAC57A7.10c	coatomer gamma subunit Sec21
460	P87142	ssz1	SPAC57A7.12	heat shock protein Ssz1
468	P87142	ssz1	SPAC57A7.12	heat shock protein Ssz1
180	P87144	trs1	SPBC25H2.02	cytoplasmic threonine-tRNA ligase Trs1
203	P87144	trs1	SPBC25H2.02	cytoplasmic threonine-tRNA ligase Trs1
210	P87144	trs1	SPBC25H2.02	cytoplasmic threonine-tRNA ligase Trs1
241	P87144	trs1	SPBC25H2.02	cytoplasmic threonine-tRNA ligase Trs1
247	P87144	trs1	SPBC25H2.02	cytoplasmic threonine-tRNA ligase Trs1
258	P87144	trs1	SPBC25H2.02	cytoplasmic threonine-tRNA ligase Trs1
32	P87144	trs1	SPBC25H2.02	cytoplasmic threonine-tRNA ligase Trs1
7	P87144	trs1	SPBC25H2.02	cytoplasmic threonine-tRNA ligase Trs1
10	P87147	egd2	SPBC25H2.05	nascent polypeptide-associated complex alpha subunit Egd2
137	P87147	egd2	SPBC25H2.05	nascent polypeptide-associated complex alpha subunit Egd2
26	P87147	egd2	SPBC25H2.05	nascent polypeptide-associated complex alpha subunit Egd2
33	P87147	egd2	SPBC25H2.05	nascent polypeptide-associated complex alpha subunit Egd2
21	P87150	mic19	SPBC25H2.09	MICOS complex subunit Mic19/25
139	P87153	cct7	SPBC25H2.12c	chaperonin-containing T-complex eta subunit Cct7
223	P87153	cct7	SPBC25H2.12c	chaperonin-containing T-complex eta subunit Cct7
81	P87153	cct7	SPBC25H2.12c	chaperonin-containing T-complex eta subunit Cct7
155	P87157	gga22	SPBC25H2.16c	Golgi localized Arf binding gamma-adaptin ortholog Gga22
164	P87157	gga22	SPBC25H2.16c	Golgi localized Arf binding gamma-adaptin ortholog Gga22
202	P87157	gga22	SPBC25H2.16c	Golgi localized Arf binding gamma-adaptin ortholog Gga22
205	P87157	gga22	SPBC25H2.16c	Golgi localized Arf binding gamma-adaptin ortholog Gga22
215	P87157	gga22	SPBC25H2.16c	Golgi localized Arf binding gamma-adaptin ortholog Gga22
217	P87157	gga22	SPBC25H2.16c	Golgi localized Arf binding gamma-adaptin ortholog Gga22
263	P87157	gga22	SPBC25H2.16c	Golgi localized Arf binding gamma-adaptin ortholog Gga22
330	P87157	gga22	SPBC25H2.16c	Golgi localized Arf binding gamma-adaptin ortholog Gga22
106	P87158	rps41	SPBC19F8.08	40S ribosomal protein S4
134	P87158	rps41	SPBC19F8.08	40S ribosomal protein S4
259	P87158	rps41	SPBC19F8.08	40S ribosomal protein S4
30	P87158	rps41	SPBC19F8.08	40S ribosomal protein S4
53	P87158	rps41	SPBC19F8.08	40S ribosomal protein S4
71	P87158	rps41	SPBC19F8.08	40S ribosomal protein S4
223	P87167	but2	SPBC3D6.02	But2 family protein But2, similar to cell surface molecules
27	P87174	dpb4	SPBC3D6.09	DNA polymerase epsilon subunit Dpb4
38	P87174	dpb4	SPBC3D6.09	DNA polymerase epsilon subunit Dpb4
192	P87176	slx8	SPBC3D6.11c	SUMO-targeted ubiquitin-protein ligase E3 Slx8
266	P87176	slx8	SPBC3D6.11c	SUMO-targeted ubiquitin-protein ligase E3 Slx8
332	P87179	wsc1	SPBC30B4.01c	plasma membrane-associated serine-rich cell wall sensor Wsc1
134	P87216	vip1	SPAC10F6.06	RNA-binding protein Vip1
158	P87216	vip1	SPAC10F6.06	RNA-binding protein Vip1
165	P87216	vip1	SPAC10F6.06	RNA-binding protein Vip1
171	P87216	vip1	SPAC10F6.06	RNA-binding protein Vip1
198	P87216	vip1	SPAC10F6.06	RNA-binding protein Vip1
207	P87216	vip1	SPAC10F6.06	RNA-binding protein Vip1
224	P87216	vip1	SPAC10F6.06	RNA-binding protein Vip1
244	P87216	vip1	SPAC10F6.06	RNA-binding protein Vip1
254	P87216	vip1	SPAC10F6.06	RNA-binding protein Vip1
36	P87216	vip1	SPAC10F6.06	RNA-binding protein Vip1
54	P87216	vip1	SPAC10F6.06	RNA-binding protein Vip1
68	P87216	vip1	SPAC10F6.06	RNA-binding protein Vip1
4	P87228	ser3	SPCC364.07	D-3 phosphoglycerate dehydrogenase Ser3
49	P87228	ser3	SPCC364.07	D-3 phosphoglycerate dehydrogenase Ser3
74	P87238	cue1	SPCC4G3.13c	Hrd1 ubiquitin ligase complex, CUE domain protein Cue1
76	P87238	cue1	SPCC4G3.13c	Hrd1 ubiquitin ligase complex, CUE domain protein Cue1
111	P87240	not2	SPCC4G3.15c	CCR4-Not complex NOT box subunit 2
95	P87240	not2	SPCC4G3.15c	CCR4-Not complex NOT box subunit 2
271	P87244	alp16	SPCC4G3.19	gamma tubulin complex GCP6 subunit Alp16
241	P87293		SPAC16A10.01	plasma membrane ThrE amino acid transmembrane transporter family protein
482	P87293		SPAC16A10.01	plasma membrane ThrE amino acid transmembrane transporter family protein
81	P87297	dad1	SPAC16A10.05c	DASH complex subunit Dad1
108	P87308	lsb5	SPBC31F10.07	actin cortical patch component Lsb5
159	P87308	lsb5	SPBC31F10.07	actin cortical patch component Lsb5
160	P87308	lsb5	SPBC31F10.07	actin cortical patch component Lsb5
195	P87308	lsb5	SPBC31F10.07	actin cortical patch component Lsb5
59	P87308	lsb5	SPBC31F10.07	actin cortical patch component Lsb5
56	P87310	nut2	SPBC31F10.09c	mediator complex subunit Med10
421	P87311	mub1	SPBC31F10.10c	Armadillo-type fold protein, zf-MYND type zinc finger protein, Mub1-Rad6-Ubr2 ubiquitin ligase complex Mub1
26	P87317	bch1	SPBC31F10.16	exomer complex ChAPs family (Chs5p-Arf1p-binding) protein Bch1
36	P87318		SPBC31F10.17c	Schizosaccharomyces pombe specific protein
141	P87323	mcs4	SPBC887.10	response regulator Mcs4
62	Q00472	pho2	SPBC15D4.15	4-phosphoerythronate phosphastase/2-phosphoglycolate phophatase, involved in detoxification of glycolytic by-products
95	Q00472	pho2	SPBC15D4.15	4-phosphoerythronate phosphastase/2-phosphoglycolate phophatase, involved in detoxification of glycolytic by-products
128	Q01112	cdc42	SPAC110.03	Rho family GTPase Cdc42
790	Q02061	rpb2	SPAC23G3.01	RNA polymerase II complex subunit Rpb2
7	Q02088	cdc8	SPAC27F1.02c	tropomyosin
70	Q02088	cdc8	SPAC27F1.02c	tropomyosin
343	Q02592	hmt1	SPCC737.09c	vacuolar phytochelatin and glutathione S-conjugate ABC family transmembrane transporter Hmt1
276	Q02787	ade2	SPAC144.03	adenylosuccinate synthetase Ade2
13	Q03392	pcn1	SPBC16D10.09	PCNA
14	Q03392	pcn1	SPBC16D10.09	PCNA
164	Q03392	pcn1	SPBC16D10.09	PCNA
217	Q03392	pcn1	SPBC16D10.09	PCNA
365	Q04800	frp1	SPBC1683.09c	plasma membrane ferric-chelate reductase Frp1
108	Q06975	gar1	SPBC20F10.01	box H/ACA snoRNP complex subunit Gar1
297	Q07538	prp4	SPCC777.14	serine/threonine protein kinase Prp4
303	Q09116	spn2	SPAC821.06	mitotic and meiotic (sporulation) septin Spn2
121	Q09127	rpl11	SPBC18E5.04	60S ribosomal protein L10
170	Q09127	rpl11	SPBC18E5.04	60S ribosomal protein L10
30	Q09127	rpl11	SPBC18E5.04	60S ribosomal protein L10
78	Q09127	rpl11	SPBC18E5.04	60S ribosomal protein L10
82	Q09127	rpl11	SPBC18E5.04	60S ribosomal protein L10
255	Q09130	tif213	SPBC17G9.09	translation initiation factor eIF2 gamma subunit
52	Q09130	tif213	SPBC17G9.09	translation initiation factor eIF2 gamma subunit
72	Q09142	orc2	SPBC685.09	origin recognition complex subunit Orc2
74	Q09142	orc2	SPBC685.09	origin recognition complex subunit Orc2
304	Q09146	hba1	SPBC365.13c	Ran GAP Hba1
90	Q09172	ptc2	SPCC1223.11	serine/threonine protein phosphatase PP2C catalytic subunit Ptc2
196	Q09173	ptc3	SPAC2G11.07c	serine/threonine protein phosphatase PP2C catalytic subunit Ptc3
89	Q09173	ptc3	SPAC2G11.07c	serine/threonine protein phosphatase PP2C catalytic subunit Ptc3
170	Q09176	uaf2	SPAP8A3.06	U2 small nuclear RNA auxiliary factor small subunit, U2AF-23
120	Q09179	gln1	SPAC23H4.06	glutamate-ammonia ligase Gln1
18	Q09179	gln1	SPAC23H4.06	glutamate-ammonia ligase Gln1
269	Q09179	gln1	SPAC23H4.06	glutamate-ammonia ligase Gln1
308	Q09179	gln1	SPAC23H4.06	glutamate-ammonia ligase Gln1
21	Q09181	ste13	SPBC776.09	ATP-dependent RNA helicase Ste13/Dhh1
34	Q09181	ste13	SPBC776.09	ATP-dependent RNA helicase Ste13/Dhh1
8	Q09181	ste13	SPBC776.09	ATP-dependent RNA helicase Ste13/Dhh1
160	Q09184	cdb4	SPAC23H4.09	endonuclease Cdb4
201	Q09184	cdb4	SPAC23H4.09	endonuclease Cdb4
252	Q09184	cdb4	SPAC23H4.09	endonuclease Cdb4
266	Q09184	cdb4	SPAC23H4.09	endonuclease Cdb4
4	Q09184	cdb4	SPAC23H4.09	endonuclease Cdb4
192	Q09191	rpb5	SPAC23C4.15	DNA-directed RNA polymerase I, II and III subunit Rpb5
6	Q09191	rpb5	SPAC23C4.15	DNA-directed RNA polymerase I, II and III subunit Rpb5
158	Q09330	mlo3	SPBC1D7.04	RNA binding protein Mlo3
38	Q09330	mlo3	SPBC1D7.04	RNA binding protein Mlo3
48	Q09330	mlo3	SPBC1D7.04	RNA binding protein Mlo3
72	Q09330	mlo3	SPBC1D7.04	RNA binding protein Mlo3
114	Q09676		SPAC5H10.03	phosphoglycerate mutase/6-phosphofructo-2-kinase family
132	Q09676		SPAC5H10.03	phosphoglycerate mutase/6-phosphofructo-2-kinase family
198	Q09682	pre9	SPAC13C5.01c	20S proteasome complex subunit alpha 3 Pre9
49	Q09682	pre9	SPAC13C5.01c	20S proteasome complex subunit alpha 3 Pre9
11	Q09689	tif5	SPAC2F7.05c	translation initiation factor eIF5, Tif5
180	Q09690	pom1	SPAC2F7.03c	DYRK family cell polarity protein kinase Pom1
394	Q09690	pom1	SPAC2F7.03c	DYRK family cell polarity protein kinase Pom1
498	Q09690	pom1	SPAC2F7.03c	DYRK family cell polarity protein kinase Pom1
550	Q09690	pom1	SPAC2F7.03c	DYRK family cell polarity protein kinase Pom1
564	Q09690	pom1	SPAC2F7.03c	DYRK family cell polarity protein kinase Pom1
232	Q09694	lys3	SPAC227.18	saccharopine dehydrogenase Lys3
359	Q09694	lys3	SPAC227.18	saccharopine dehydrogenase Lys3
47	Q09694	lys3	SPAC227.18	saccharopine dehydrogenase Lys3
49	Q09694	lys3	SPAC227.18	saccharopine dehydrogenase Lys3
77	Q09694	lys3	SPAC227.18	saccharopine dehydrogenase Lys3
469	Q09698	cph2	SPAC2F7.07c	Clr6 histone deacetylase associated PHD-finger protein Cph2
101	Q09704	rrp4	SPAC2F7.14c	exosome subunit Rrp4
74	Q09710		SPAC18B11.03c	ER alcohol acetyltransferase involved in intermembrane phospholipid transfer
76	Q09710		SPAC18B11.03c	ER alcohol acetyltransferase involved in intermembrane phospholipid transfer
91	Q09710		SPAC18B11.03c	ER alcohol acetyltransferase involved in intermembrane phospholipid transfer
286	Q09713	lcp5	SPAC18B11.06	U3 snoRNP-associated protein Lcp5
7	Q09714	pat1	SPAC18B11.08c	ER membrane chaperone for multipass membrane proteins, PAT complex subunit (asterix), Pat10
558	Q09715	tup11	SPAC18B11.10	transcriptional corepressor Tup11
18	Q09717	sbp1	SPBC1773.07c	Ran GAP Sbp1
29	Q09717	sbp1	SPBC1773.07c	Ran GAP Sbp1
44	Q09717	sbp1	SPBC1773.07c	Ran GAP Sbp1
57	Q09717	sbp1	SPBC1773.07c	Ran GAP Sbp1
147	Q09718	apm4	SPAC31A2.09c	AP-2 adaptor complex mu subunit Apm4
311	Q09718	apm4	SPAC31A2.09c	AP-2 adaptor complex mu subunit Apm4
426	Q09718	apm4	SPAC31A2.09c	AP-2 adaptor complex mu subunit Apm4
182	Q09720	pre1	SPAC31A2.04c	20S proteasome complex subunit beta 4 Pre1
86	Q09720	pre1	SPAC31A2.04c	20S proteasome complex subunit beta 4 Pre1
40	Q09723	trm112	SPAC31A2.02	eRF1 methyltransferase complex and tRNA (m2G10) methyltransferase complex regulatory subunit Trm112
58	Q09723	trm112	SPAC31A2.02	eRF1 methyltransferase complex and tRNA (m2G10) methyltransferase complex regulatory subunit Trm112
72	Q09723	trm112	SPAC31A2.02	eRF1 methyltransferase complex and tRNA (m2G10) methyltransferase complex regulatory subunit Trm112
54	Q09727	mrp2	SPAC31A2.08	mitochondrial ribosomal protein subunit L23
59	Q09727	mrp2	SPAC31A2.08	mitochondrial ribosomal protein subunit L23
139	Q09729	rod1	SPAC31A2.12	arrestin-related substrate adaptor Rod1
150	Q09729	rod1	SPAC31A2.12	arrestin-related substrate adaptor Rod1
463	Q09729	rod1	SPAC31A2.12	arrestin-related substrate adaptor Rod1
20	Q09730	sft1	SPAC31A2.13c	SNARE Sft1
51	Q09730	sft1	SPAC31A2.13c	SNARE Sft1
52	Q09730	sft1	SPAC31A2.13c	SNARE Sft1
132	Q09736	erg11	SPAC13A11.02c	lanosterol 14-demethylase (cytochrome P450) Erg11
238	Q09736	erg11	SPAC13A11.02c	lanosterol 14-demethylase (cytochrome P450) Erg11
242	Q09736	erg11	SPAC13A11.02c	lanosterol 14-demethylase (cytochrome P450) Erg11
370	Q09736	erg11	SPAC13A11.02c	lanosterol 14-demethylase (cytochrome P450) Erg11
402	Q09736	erg11	SPAC13A11.02c	lanosterol 14-demethylase (cytochrome P450) Erg11
249	Q09740	gfa1	SPBC12C2.11	glutamine-fructose-6-phosphate transaminase Gfa1
25	Q09740	gfa1	SPBC12C2.11	glutamine-fructose-6-phosphate transaminase Gfa1
691	Q09740	gfa1	SPBC12C2.11	glutamine-fructose-6-phosphate transaminase Gfa1
896	Q09743	ste2	SPBC12C2.02c	Rictor homolog, Ste20
256	Q09745		SPBC12C2.04	NAD binding dehydrogenase family protein
367	Q09745		SPBC12C2.04	NAD binding dehydrogenase family protein
373	Q09745		SPBC12C2.04	NAD binding dehydrogenase family protein
379	Q09745		SPBC12C2.04	NAD binding dehydrogenase family protein
152	Q09746	bzz1	SPBC12C2.05c	F-BAR domain protein Bzz1
329	Q09746	bzz1	SPBC12C2.05c	F-BAR domain protein Bzz1
357	Q09746	bzz1	SPBC12C2.05c	F-BAR domain protein Bzz1
371	Q09746	bzz1	SPBC12C2.05c	F-BAR domain protein Bzz1
28	Q09747	dbp5	SPBC12C2.06	cytoplasmic ATP-dependent RNA helicase Dbp5
130	Q09748	dnm1	SPBC12C2.08	mitochondrial dynamin family scission GTPase Dnm1
586	Q09748	dnm1	SPBC12C2.08	mitochondrial dynamin family scission GTPase Dnm1
595	Q09748	dnm1	SPBC12C2.08	mitochondrial dynamin family scission GTPase Dnm1
10	Q09749	izh2	SPBC12C2.09c	Haemolysin-III family plasma membrane receptor implicated in zinc ion homeostasis Izh2
3	Q09750	pst1	SPBC12C2.10c	Clr6 histone deacetylase complex subunit Pst1
175	Q09751	glo1	SPBC12C2.12c	glyoxalase I
111	Q09755		SPAC24H6.10c	phospho-2-dehydro-3-deoxyheptonate aldolase
251	Q09755		SPAC24H6.10c	phospho-2-dehydro-3-deoxyheptonate aldolase
265	Q09755		SPAC24H6.10c	phospho-2-dehydro-3-deoxyheptonate aldolase
3	Q09755		SPAC24H6.10c	phospho-2-dehydro-3-deoxyheptonate aldolase
483	Q09756	hxk1	SPAC24H6.04	hexokinase 1
154	Q09757	rps91	SPAC24H6.07	40S ribosomal protein S9
175	Q09765	uba3	SPAC24H6.12c	NEDD8 activating enzyme E1-type Uba3
250	Q09765	uba3	SPAC24H6.12c	NEDD8 activating enzyme E1-type Uba3
814	Q09766		SPAC24H6.13	calcium ion transmembrane transporter
840	Q09766		SPAC24H6.13	calcium ion transmembrane transporter
853	Q09766		SPAC24H6.13	calcium ion transmembrane transporter
417	Q09768	gcs1	SPAC22F3.10c	glutamate-cysteine ligase Gcs1
336	Q09769	lon1	SPAC22F3.06c	mitochondrial matrix Lon protease
113	Q09774	atp2	SPAC22F3.07c	F1-FO ATP synthase subunit G
109	Q09781	rps11	SPAC13G6.02c	40S ribosomal protein S3a
199	Q09781	rps11	SPAC13G6.02c	40S ribosomal protein S3a
241	Q09781	rps11	SPAC13G6.02c	40S ribosomal protein S3a
33	Q09781	rps11	SPAC13G6.02c	40S ribosomal protein S3a
498	Q09782	gpi7	SPAC13G6.03	CP2 mannose-ethanolamine phosphotransferase GPI anchor biosynthesis protein Gpi7
30	Q09783	tim8	SPAC13G6.04	Tim8-Tim13 mitochondrial intermembrane space protein transporter complex subunit Tim8
142	Q09787	trs42	SPAC13G6.09	SSU-rRNA maturation protein Tsr4 homolog 2 Tsr402
155	Q09787	trs42	SPAC13G6.09	SSU-rRNA maturation protein Tsr4 homolog 2 Tsr402
157	Q09787	trs42	SPAC13G6.09	SSU-rRNA maturation protein Tsr4 homolog 2 Tsr402
90	Q09787	trs42	SPAC13G6.09	SSU-rRNA maturation protein Tsr4 homolog 2 Tsr402
187	Q09790	aps1	SPAC13G6.14	diadenosine 5',5'''-p1,p6-hexaphosphate hydrolase Aps1
35	Q09791	rcn1	SPAC13G6.15c	serine/threonine protein phosphatase (calcipressin) regulatory subunit Rcn1
218	Q09792	ppk8	SPAC22G7.08	serine/threonine protein kinase Ppk8
263	Q09792	ppk8	SPAC22G7.08	serine/threonine protein kinase Ppk8
411	Q09793	nup45	SPAC22G7.09c	nucleoporin Nup45
1214	Q09794	ura1	SPAC22G7.06c	carbamoyl-phosphate synthase (glutamine hydrolyzing), aspartate carbamoyltransferase Ura1
1799	Q09794	ura1	SPAC22G7.06c	carbamoyl-phosphate synthase (glutamine hydrolyzing), aspartate carbamoyltransferase Ura1
1873	Q09794	ura1	SPAC22G7.06c	carbamoyl-phosphate synthase (glutamine hydrolyzing), aspartate carbamoyltransferase Ura1
2016	Q09794	ura1	SPAC22G7.06c	carbamoyl-phosphate synthase (glutamine hydrolyzing), aspartate carbamoyltransferase Ura1
2174	Q09794	ura1	SPAC22G7.06c	carbamoyl-phosphate synthase (glutamine hydrolyzing), aspartate carbamoyltransferase Ura1
456	Q09794	ura1	SPAC22G7.06c	carbamoyl-phosphate synthase (glutamine hydrolyzing), aspartate carbamoyltransferase Ura1
622	Q09794	ura1	SPAC22G7.06c	carbamoyl-phosphate synthase (glutamine hydrolyzing), aspartate carbamoyltransferase Ura1
625	Q09794	ura1	SPAC22G7.06c	carbamoyl-phosphate synthase (glutamine hydrolyzing), aspartate carbamoyltransferase Ura1
775	Q09794	ura1	SPAC22G7.06c	carbamoyl-phosphate synthase (glutamine hydrolyzing), aspartate carbamoyltransferase Ura1
798	Q09794	ura1	SPAC22G7.06c	carbamoyl-phosphate synthase (glutamine hydrolyzing), aspartate carbamoyltransferase Ura1
803	Q09794	ura1	SPAC22G7.06c	carbamoyl-phosphate synthase (glutamine hydrolyzing), aspartate carbamoyltransferase Ura1
124	Q09795	fra1	SPAC22G7.01c	iron responsive transcriptional regulator, peptidase family
263	Q09795	fra1	SPAC22G7.01c	iron responsive transcriptional regulator, peptidase family
1044	Q09798	pan2	SPAC22G7.04	PAN complex (poly(A)-specific ribonuclease) ubiquitin C-terminal hydrolase subunit Pan2
297	Q09805	vps45	SPAC2G11.03c	vacuolar sorting protein Vps45
453	Q09805	vps45	SPAC2G11.03c	vacuolar sorting protein Vps45
337	Q09810	uba42	SPAC2G11.10c	thiosulfate sulfurtransferase, URM1 activating enzyme E1-type Uba42
1098	Q09811	rqh1	SPAC2G11.12	RecQ type DNA helicase Rqh1
787	Q09813	taf1	SPAC2G11.14	transcription factor TFIID complex, histone acetyltransferase subunit Taf111
377	Q09818	mot2	SPAC16C9.04c	CCR4-Not complex ubiquitin-protein ligase E3 subunit 4
432	Q09818	mot2	SPAC16C9.04c	CCR4-Not complex ubiquitin-protein ligase E3 subunit 4
289	Q09819	cph1	SPAC16C9.05	Clr6 histone deacetylase associated PHD finger protein Cph1
497	Q09820	upf1	SPAC16C9.06c	ATP-dependent RNA helicase Upf1
792	Q09822	cdc15	SPAC20G8.05c	F-BAR domain protein Cdc15
151	Q09824	rep2	SPBC2F12.11c	MBF transcription factor activator Rep2
510	Q09831	ppk14	SPAC4G8.05	serine/threonine protein kinase Ppk14
2	Q09835	gos1	SPAC4G8.10	SNARE Gos1
75	Q09835	gos1	SPAC4G8.10	SNARE Gos1
76	Q09835	gos1	SPAC4G8.10	SNARE Gos1
80	Q09835	gos1	SPAC4G8.10	SNARE Gos1
24	Q09841	pup1	SPAC23D3.07	20S proteasome complex subunit beta 2 Pup1
248	Q09841	pup1	SPAC23D3.07	20S proteasome complex subunit beta 2 Pup1
83	Q09843	rfc2	SPAC23D3.02	DNA replication factor C complex subunit Rfc2
152	Q09845	gpd2	SPAC23D3.04c	glycerol-3-phosphate dehydrogenase Gpd2
18	Q09845	gpd2	SPAC23D3.04c	glycerol-3-phosphate dehydrogenase Gpd2
8	Q09845	gpd2	SPAC23D3.04c	glycerol-3-phosphate dehydrogenase Gpd2
104	Q09847	nup146	SPAC23D3.06c	nucleoporin, WD repeat Nup146
1273	Q09847	nup146	SPAC23D3.06c	nucleoporin, WD repeat Nup146
47	Q09851	ayr1	SPAC23D3.11	1-acyldihydroxyacetone phosphate reductase Ayr1
13	Q09852	pho842	SPAC23D3.12	plasma membrane inorganic phosphate transmembrane transporter Pho842
260	Q09852	pho842	SPAC23D3.12	plasma membrane inorganic phosphate transmembrane transporter Pho842
264	Q09852	pho842	SPAC23D3.12	plasma membrane inorganic phosphate transmembrane transporter Pho842
279	Q09852	pho842	SPAC23D3.12	plasma membrane inorganic phosphate transmembrane transporter Pho842
280	Q09852	pho842	SPAC23D3.12	plasma membrane inorganic phosphate transmembrane transporter Pho842
289	Q09852	pho842	SPAC23D3.12	plasma membrane inorganic phosphate transmembrane transporter Pho842
310	Q09852	pho842	SPAC23D3.12	plasma membrane inorganic phosphate transmembrane transporter Pho842
9	Q09852	pho842	SPAC23D3.12	plasma membrane inorganic phosphate transmembrane transporter Pho842
41	Q09857	uso1	SPAC29E6.03c	ER to Golgi tether Uso1
48	Q09857	uso1	SPAC29E6.03c	ER to Golgi tether Uso1
711	Q09857	uso1	SPAC29E6.03c	ER to Golgi tether Uso1
904	Q09857	uso1	SPAC29E6.03c	ER to Golgi tether Uso1
753	Q09860		SPAC29E6.06c	cytoplasmic cysteine-tRNA ligase Crs1
111	Q09864	mcp6	SPAC12G12.04	mitochondrial heat shock protein Hsp60/Mcp60
202	Q09864	mcp6	SPAC12G12.04	mitochondrial heat shock protein Hsp60/Mcp60
209	Q09864	mcp6	SPAC12G12.04	mitochondrial heat shock protein Hsp60/Mcp60
225	Q09864	mcp6	SPAC12G12.04	mitochondrial heat shock protein Hsp60/Mcp60
424	Q09864	mcp6	SPAC12G12.04	mitochondrial heat shock protein Hsp60/Mcp60
453	Q09864	mcp6	SPAC12G12.04	mitochondrial heat shock protein Hsp60/Mcp60
469	Q09864	mcp6	SPAC12G12.04	mitochondrial heat shock protein Hsp60/Mcp60
502	Q09864	mcp6	SPAC12G12.04	mitochondrial heat shock protein Hsp60/Mcp60
533	Q09864	mcp6	SPAC12G12.04	mitochondrial heat shock protein Hsp60/Mcp60
79	Q09864	mcp6	SPAC12G12.04	mitochondrial heat shock protein Hsp60/Mcp60
82	Q09864	mcp6	SPAC12G12.04	mitochondrial heat shock protein Hsp60/Mcp60
96	Q09864	mcp6	SPAC12G12.04	mitochondrial heat shock protein Hsp60/Mcp60
509	Q09868	cip2	SPAC12G12.03	RNA-binding protein Cip2
12	Q09869	taf9	SPAC12G12.05c	SAGA complex/transcription factor TFIID complex subunit Taf9
15	Q09869	taf9	SPAC12G12.05c	SAGA complex/transcription factor TFIID complex subunit Taf9
141	Q09870	rcl1	SPAC12G12.06c	rRNA processing protein Rcl1
125	Q09871		SPAC12G12.07c	conserved fungal protein
311	Q09871		SPAC12G12.07c	conserved fungal protein
316	Q09871		SPAC12G12.07c	conserved fungal protein
151	Q09872	eti1	SPAC12G12.09	WD repeat protein associated with stress granule
5	Q09872	eti1	SPAC12G12.09	WD repeat protein associated with stress granule
800	Q09872	eti1	SPAC12G12.09	WD repeat protein associated with stress granule
853	Q09872	eti1	SPAC12G12.09	WD repeat protein associated with stress granule
252	Q09878	met1	SPCC584.01c	sulfite reductase NADPH flavoprotein subunit
574	Q09878	met1	SPCC584.01c	sulfite reductase NADPH flavoprotein subunit
611	Q09878	met1	SPCC584.01c	sulfite reductase NADPH flavoprotein subunit
1036	Q09879	ubp5	SPCC188.08c	ubiquitin C-terminal hydrolase Ubp5
1095	Q09879	ubp5	SPCC188.08c	ubiquitin C-terminal hydrolase Ubp5
1096	Q09879	ubp5	SPCC188.08c	ubiquitin C-terminal hydrolase Ubp5
314	Q09879	ubp5	SPCC188.08c	ubiquitin C-terminal hydrolase Ubp5
198	Q09882	prp45	SPCC188.11	Prp19 complex subunit Prp45
422	Q09882	prp45	SPCC188.11	Prp19 complex subunit Prp45
542	Q09887		SPCC584.13	amino acid transmembrane transporter
543	Q09887		SPCC584.13	amino acid transmembrane transporter
608	Q09891	dnf2	SPAC24B11.12c	plasma membrane phospholipid-translocating ATPase complex, ATPase subunit Dnf2
7	Q09891	dnf2	SPAC24B11.12c	plasma membrane phospholipid-translocating ATPase complex, ATPase subunit Dnf2
256	Q09892	sty1	SPAC24B11.06c	MAP kinase Sty1
258	Q09892	sty1	SPAC24B11.06c	MAP kinase Sty1
266	Q09892	sty1	SPAC24B11.06c	MAP kinase Sty1
49	Q09892	sty1	SPAC24B11.06c	MAP kinase Sty1
389	Q09894		SPAC24B11.07c	oxidoreductase
52	Q09900	rpl382	SPAC30D11.12	60S ribosomal protein L38
629	Q09903	ddx27	SPAC30D11.03	ATP-dependent RNA helicase Ddx27/Drs1
118	Q09904	nup124	SPAC30D11.04c	nucleoporin Nup124
151	Q09904	nup124	SPAC30D11.04c	nucleoporin Nup124
190	Q09904	nup124	SPAC30D11.04c	nucleoporin Nup124
82	Q09904	nup124	SPAC30D11.04c	nucleoporin Nup124
344	Q09906	hfl1	SPAC30D11.06c	organic solute transmembrane transporter
353	Q09908	phf2	SPAC30D11.08c	Lsd1/2 complex PHD finger protein Phf2
141	Q09910	izh3	SPAC30D11.11	ER membrane Haemolysin-III family protein involved in zinc homeostasis Izh3
5	Q09910	izh3	SPAC30D11.11	ER membrane Haemolysin-III family protein involved in zinc homeostasis Izh3
241	Q09912	psi1	SPCC830.07c	Hsp40 family DNAJ domain protein Psi1
127	Q09914	rho1	SPAC1F7.04	Rho family GTPase Rho1
134	Q09914	rho1	SPAC1F7.04	Rho family GTPase Rho1
151	Q09914	rho1	SPAC1F7.04	Rho family GTPase Rho1
510	Q09915	spt6	SPAC1F7.01c	histone H3-H4 chaperone Spt6
289	Q09917	pkd2	SPAC1F7.03	plasma membrane TRP-like calcium ion channel Pkd2
601	Q09917	pkd2	SPAC1F7.03	plasma membrane TRP-like calcium ion channel Pkd2
607	Q09917	pkd2	SPAC1F7.03	plasma membrane TRP-like calcium ion channel Pkd2
610	Q09917	pkd2	SPAC1F7.03	plasma membrane TRP-like calcium ion channel Pkd2
656	Q09917	pkd2	SPAC1F7.03	plasma membrane TRP-like calcium ion channel Pkd2
702	Q09917	pkd2	SPAC1F7.03	plasma membrane TRP-like calcium ion channel Pkd2
125	Q09919	fip1	SPAC1F7.07c	plasma membrane iron transmembrane transporter Fip1
128	Q09919	fip1	SPAC1F7.07c	plasma membrane iron transmembrane transporter Fip1
325	Q09919	fip1	SPAC1F7.07c	plasma membrane iron transmembrane transporter Fip1
329	Q09919	fip1	SPAC1F7.07c	plasma membrane iron transmembrane transporter Fip1
363	Q09919	fip1	SPAC1F7.07c	plasma membrane iron transmembrane transporter Fip1
385	Q09919	fip1	SPAC1F7.07c	plasma membrane iron transmembrane transporter Fip1
613	Q09920	fio1	SPAC1F7.08	plasma membrane iron transport multicopper oxidase Fio1
618	Q09920	fio1	SPAC1F7.08	plasma membrane iron transport multicopper oxidase Fio1
622	Q09920	fio1	SPAC1F7.08	plasma membrane iron transport multicopper oxidase Fio1
431	Q09924	tif224	SPAC21E11.06	translation initiation factor eIF2B delta subunit
17	Q09925	lcb2	SPAC21E11.08	serine palmitoyltransferase Lcb2
416	Q09925	lcb2	SPAC21E11.08	serine palmitoyltransferase Lcb2
364	Q09948	rsc4	SPBC1734.15	RSC complex bromodomain subunit Rsc4
133	Q10058		SPAC1F5.03c	FAD-dependent oxidoreductase involved in late endosome to Golgi transport
312	Q10058		SPAC1F5.03c	FAD-dependent oxidoreductase involved in late endosome to Golgi transport
395	Q10061	lsh1	SPAC1F5.06	ER heat shock protein Lsh1
581	Q10061	lsh1	SPAC1F5.06	ER heat shock protein Lsh1
238	Q10066	aru1	SPAC3H1.07	arginase Aru1
37	Q10066	aru1	SPAC3H1.07	arginase Aru1
49	Q10066	aru1	SPAC3H1.07	arginase Aru1
5	Q10066	aru1	SPAC3H1.07	arginase Aru1
72	Q10066	aru1	SPAC3H1.07	arginase Aru1
77	Q10066	aru1	SPAC3H1.07	arginase Aru1
86	Q10066	aru1	SPAC3H1.07	arginase Aru1
425	Q10071	ste24	SPAC3H1.05	ER membrane protease Ste24
471	Q10071	ste24	SPAC3H1.05	ER membrane protease Ste24
78	Q10071	ste24	SPAC3H1.05	ER membrane protease Ste24
581	Q10072		SPAC3H1.06c	transmembrane transporter
149	Q10074	avt3	SPAC3H1.09c	vacuolar amino acid transmembrane transporter Avt3
177	Q10074	avt3	SPAC3H1.09c	vacuolar amino acid transmembrane transporter Avt3
8	Q10074	avt3	SPAC3H1.09c	vacuolar amino acid transmembrane transporter Avt3
101	Q10079	gid4	SPAC3H1.14	GID complex subunit Gid4
68	Q10080		SPAC11D3.01c	Con-6 family conserved fungal protein
52	Q10100	nxt2	SPAC15F9.03c	nuclear import protein Nxt2
103	Q10101	rps7	SPAC18G6.14c	40S ribosomal protein S7
177	Q10101	rps7	SPAC18G6.14c	40S ribosomal protein S7
181	Q10101	rps7	SPAC18G6.14c	40S ribosomal protein S7
34	Q10101	rps7	SPAC18G6.14c	40S ribosomal protein S7
38	Q10101	rps7	SPAC18G6.14c	40S ribosomal protein S7
6	Q10101	rps7	SPAC18G6.14c	40S ribosomal protein S7
70	Q10101	rps7	SPAC18G6.14c	40S ribosomal protein S7
85	Q10101	rps7	SPAC18G6.14c	40S ribosomal protein S7
86	Q10101	rps7	SPAC18G6.14c	40S ribosomal protein S7
9	Q10101	rps7	SPAC18G6.14c	40S ribosomal protein S7
140	Q10102		SPAC18G6.01c	chalcone related protein family
177	Q10102		SPAC18G6.01c	chalcone related protein family
59	Q10102		SPAC18G6.01c	chalcone related protein family
1544	Q10105	gcn1	SPAC18G6.05c	translation initiation regulator, HEAT repeat protein Gcn1
54	Q10108	edc1	SPAC18G6.09c	Dcp2-Dcp1 mRNA-decapping complex subunit Edc1
192	Q10109	lem2	SPAC18G6.10	LEM domain nuclear inner membrane protein Heh1/Lem2
36	Q10110	rrn3	SPAC18G6.11c	RNA polymerase I general transcription inititation factor subunit Rrn3
44	Q10110	rrn3	SPAC18G6.11c	RNA polymerase I general transcription inititation factor subunit Rrn3
71	Q10113	mal3	SPAC18G6.15	microtubule plus-end binding protein, EB1 family Mal3
111	Q10132	idi1	SPBC106.15	isopentenyl-diphosphate delta-isomerase Idi1
143	Q10133	rho2	SPAC16.01	Rho family GTPase Rho2
127	Q10137	spo2	SPAC3H8.10	sec14 cytosolic factor family, phospholipid-intermembrane transfer protein Spo20/Sec14
67	Q10138	csr12	SPAC3H8.02	sec14 cytosolic factor family, phospholipid-intermembrane transfer protein Csr102
89	Q10139	img2	SPAC3H8.03	mitochondrial ribosomal protein subunit L49
8	Q10142	aur1	SPAC3H8.06	inositol phosphorylceramide synthase Aur1
9	Q10142	aur1	SPAC3H8.06	inositol phosphorylceramide synthase Aur1
38	Q10143	pfd3	SPAC3H8.07c	prefoldin subunit Pfd3
56	Q10143	pfd3	SPAC3H8.07c	prefoldin subunit Pfd3
62	Q10143	pfd3	SPAC3H8.07c	prefoldin subunit Pfd3
131	Q10147	cct2	SPAC1D4.04	chaperonin-containing T-complex beta subunit Cct2
166	Q10147	cct2	SPAC1D4.04	chaperonin-containing T-complex beta subunit Cct2
187	Q10147	cct2	SPAC1D4.04	chaperonin-containing T-complex beta subunit Cct2
43	Q10147	cct2	SPAC1D4.04	chaperonin-containing T-complex beta subunit Cct2
3	Q10155	trz1	SPAC1D4.10	nuclear 3'-tRNA processing endonuclease tRNAse Z, Trz1
83	Q10161	chc1	SPAC26A3.05	clathrin heavy chain Chc1
222	Q10162	bud23	SPAC26A3.06	rRNA (guanine-N7-)-methyltransferase Bud23
280	Q10166		SPAC26A3.11	mitochondrial omega-amidase
4	Q10166		SPAC26A3.11	mitochondrial omega-amidase
55	Q10166		SPAC26A3.11	mitochondrial omega-amidase
57	Q10166		SPAC26A3.11	mitochondrial omega-amidase
67	Q10166		SPAC26A3.11	mitochondrial omega-amidase
15	Q10169	dsk2	SPAC26A3.16	UBA domain protein Dph1/Dsk2
41	Q10169	dsk2	SPAC26A3.16	UBA domain protein Dph1/Dsk2
54	Q10169	dsk2	SPAC26A3.16	UBA domain protein Dph1/Dsk2
60	Q10169	dsk2	SPAC26A3.16	UBA domain protein Dph1/Dsk2
63	Q10169	dsk2	SPAC26A3.16	UBA domain protein Dph1/Dsk2
74	Q10169	dsk2	SPAC26A3.16	UBA domain protein Dph1/Dsk2
1019	Q10172	pan1	SPAC25G10.09c	actin cortical patch component, with EF hand and WH2 motif Panl
1098	Q10172	pan1	SPAC25G10.09c	actin cortical patch component, with EF hand and WH2 motif Panl
1251	Q10172	pan1	SPAC25G10.09c	actin cortical patch component, with EF hand and WH2 motif Panl
268	Q10172	pan1	SPAC25G10.09c	actin cortical patch component, with EF hand and WH2 motif Panl
955	Q10172	pan1	SPAC25G10.09c	actin cortical patch component, with EF hand and WH2 motif Panl
77	Q10174		SPAC27F1.05c	aminotransferase class-III, unknown specificty
291	Q10175	ani2	SPAC27F1.06c	CENP-A amino terminus domain (NTD) isomerase Ani2
229	Q10176	ost1	SPAC27F1.07	dolichyl-diphospho-oligosaccharide-protein glycosyltransferase Ost1
245	Q10176	ost1	SPAC27F1.07	dolichyl-diphospho-oligosaccharide-protein glycosyltransferase Ost1
247	Q10176	ost1	SPAC27F1.07	dolichyl-diphospho-oligosaccharide-protein glycosyltransferase Ost1
24	Q10177	pdt1	SPAC27F1.08	plasma membrane Nramp family manganese ion transmembrane transporter
50	Q10177	pdt1	SPAC27F1.08	plasma membrane Nramp family manganese ion transmembrane transporter
59	Q10177	pdt1	SPAC27F1.08	plasma membrane Nramp family manganese ion transmembrane transporter
230	Q10178	prp1	SPAC27F1.09c	U2 snRNP-associated protein SF3B1
647	Q10178	prp1	SPAC27F1.09c	U2 snRNP-associated protein SF3B1
648	Q10178	prp1	SPAC27F1.09c	U2 snRNP-associated protein SF3B1
942	Q10178	prp1	SPAC27F1.09c	U2 snRNP-associated protein SF3B1
6	Q10179	grs1	SPAC3F10.03	mitochondrial and cytoplasmic glycine-tRNA ligase Grs1
648	Q10179	grs1	SPAC3F10.03	mitochondrial and cytoplasmic glycine-tRNA ligase Grs1
1458	Q10185	abc2	SPAC3F10.11c	vacuolar phytochelatin and glutathione S-conjugate ABC family transmembrane transporter Abc2
1459	Q10185	abc2	SPAC3F10.11c	vacuolar phytochelatin and glutathione S-conjugate ABC family transmembrane transporter Abc2
1464	Q10185	abc2	SPAC3F10.11c	vacuolar phytochelatin and glutathione S-conjugate ABC family transmembrane transporter Abc2
726	Q10185	abc2	SPAC3F10.11c	vacuolar phytochelatin and glutathione S-conjugate ABC family transmembrane transporter Abc2
767	Q10185	abc2	SPAC3F10.11c	vacuolar phytochelatin and glutathione S-conjugate ABC family transmembrane transporter Abc2
867	Q10185	abc2	SPAC3F10.11c	vacuolar phytochelatin and glutathione S-conjugate ABC family transmembrane transporter Abc2
871	Q10185	abc2	SPAC3F10.11c	vacuolar phytochelatin and glutathione S-conjugate ABC family transmembrane transporter Abc2
887	Q10185	abc2	SPAC3F10.11c	vacuolar phytochelatin and glutathione S-conjugate ABC family transmembrane transporter Abc2
895	Q10185	abc2	SPAC3F10.11c	vacuolar phytochelatin and glutathione S-conjugate ABC family transmembrane transporter Abc2
7	Q10187	ucp6	SPAC3F10.13	UBA domain protein Ucp6
495	Q10190		SPAC3F10.16c	GTP binding protein, HSR1-related
541	Q10190		SPAC3F10.16c	GTP binding protein, HSR1-related
7	Q10190		SPAC3F10.16c	GTP binding protein, HSR1-related
113	Q10191	ltv1	SPAC3F10.17	ribosome biogenesis protein Ltv1
45	Q10191	ltv1	SPAC3F10.17	ribosome biogenesis protein Ltv1
117	Q10192	rpl181	SPBC11C11.07	60S ribosomal protein L18
30	Q10192	rpl181	SPBC11C11.07	60S ribosomal protein L18
45	Q10192	rpl181	SPBC11C11.07	60S ribosomal protein L18
4	Q10195		SPBC11C11.06c	Schizosaccharomyces specific protein
13	Q10199	imp2	SPBC11C11.02	F-BAR domain protein Imp2
315	Q10199	imp2	SPBC11C11.02	F-BAR domain protein Imp2
375	Q10199	imp2	SPBC11C11.02	F-BAR domain protein Imp2
377	Q10199	imp2	SPBC11C11.02	F-BAR domain protein Imp2
413	Q10199	imp2	SPBC11C11.02	F-BAR domain protein Imp2
513	Q10199	imp2	SPBC11C11.02	F-BAR domain protein Imp2
574	Q10199	imp2	SPBC11C11.02	F-BAR domain protein Imp2
186	Q10202	dbp3	SPBC17D1.06	ATP-dependent RNA helicase Dbp3
276	Q10202	dbp3	SPBC17D1.06	ATP-dependent RNA helicase Dbp3
463	Q10202	dbp3	SPBC17D1.06	ATP-dependent RNA helicase Dbp3
513	Q10202	dbp3	SPBC17D1.06	ATP-dependent RNA helicase Dbp3
554	Q10202	dbp3	SPBC17D1.06	ATP-dependent RNA helicase Dbp3
556	Q10202	dbp3	SPBC17D1.06	ATP-dependent RNA helicase Dbp3
570	Q10202	dbp3	SPBC17D1.06	ATP-dependent RNA helicase Dbp3
574	Q10202	dbp3	SPBC17D1.06	ATP-dependent RNA helicase Dbp3
260	Q10205	rrp43	SPBC17D1.03c	exosome subunit Rrp43
138	Q10208	pyk1	SPAC4H3.10c	pyruvate kinase
142	Q10208	pyk1	SPAC4H3.10c	pyruvate kinase
171	Q10208	pyk1	SPAC4H3.10c	pyruvate kinase
179	Q10208	pyk1	SPAC4H3.10c	pyruvate kinase
184	Q10208	pyk1	SPAC4H3.10c	pyruvate kinase
190	Q10208	pyk1	SPAC4H3.10c	pyruvate kinase
201	Q10208	pyk1	SPAC4H3.10c	pyruvate kinase
240	Q10208	pyk1	SPAC4H3.10c	pyruvate kinase
243	Q10208	pyk1	SPAC4H3.10c	pyruvate kinase
247	Q10208	pyk1	SPAC4H3.10c	pyruvate kinase
454	Q10208	pyk1	SPAC4H3.10c	pyruvate kinase
46	Q10208	pyk1	SPAC4H3.10c	pyruvate kinase
76	Q10208	pyk1	SPAC4H3.10c	pyruvate kinase
9	Q10208	pyk1	SPAC4H3.10c	pyruvate kinase
93	Q10208	pyk1	SPAC4H3.10c	pyruvate kinase
129	Q10209		SPAC4H3.01	DNAJ domain protein Caj1/Djp1 type
65	Q10209		SPAC4H3.01	DNAJ domain protein Caj1/Djp1 type
84	Q10214		SPAC4H3.06	human REX1BD ortholog, implicated in DNA repair
56	Q10216		SPAC4H3.08	3-hydroxyacyl-CoA dehydrogenase
141	Q10218	ppc89	SPAC4H3.11c	spindle pole body protein Ppc89
142	Q10218	ppc89	SPAC4H3.11c	spindle pole body protein Ppc89
162	Q10218	ppc89	SPAC4H3.11c	spindle pole body protein Ppc89
163	Q10218	ppc89	SPAC4H3.11c	spindle pole body protein Ppc89
203	Q10218	ppc89	SPAC4H3.11c	spindle pole body protein Ppc89
212	Q10218	ppc89	SPAC4H3.11c	spindle pole body protein Ppc89
219	Q10218	ppc89	SPAC4H3.11c	spindle pole body protein Ppc89
344	Q10218	ppc89	SPAC4H3.11c	spindle pole body protein Ppc89
349	Q10218	ppc89	SPAC4H3.11c	spindle pole body protein Ppc89
533	Q10218	ppc89	SPAC4H3.11c	spindle pole body protein Ppc89
594	Q10218	ppc89	SPAC4H3.11c	spindle pole body protein Ppc89
14	Q10220	pcc1	SPAC4H3.13	EKC/KEOPS complex subunit Pcc1
317	Q10222	pta1	SPAC1071.01c	mRNA cleavage and polyadenylation specificity factor complex subunit Pta1
320	Q10222	pta1	SPAC1071.01c	mRNA cleavage and polyadenylation specificity factor complex subunit Pta1
39	Q10231	erg7	SPAC13G7.01c	lanosterol synthase Erg7
22	Q10232	rpl91	SPAC4G9.16c	60S ribosomal protein L9
36	Q10232	rpl91	SPAC4G9.16c	60S ribosomal protein L9
11	Q10233	rpc2	SPAC4G9.08c	DNA-directed RNA polymerase III complex subunit Rpc2
136	Q10235	alp11	SPAC13D6.05	tubulin specific chaperone cofactor B
11	Q10239	chz1	SPAC4G9.06c	histone H2A-H2B dimer chaperone Chz1
73	Q10244	sym1	SPAC4G9.14	mitochondrial Mpv17/PMP22 family protein 2
764	Q10251	tif52	SPAC56F8.03	translation initiation factor eIF5B Tif52
855	Q10251	tif52	SPAC56F8.03	translation initiation factor eIF5B Tif52
116	Q10253	mug64	SPAC56F8.05c	Golgi BAR domain protein
121	Q10253	mug64	SPAC56F8.05c	Golgi BAR domain protein
256	Q10253	mug64	SPAC56F8.05c	Golgi BAR domain protein
268	Q10253	mug64	SPAC56F8.05c	Golgi BAR domain protein
181	Q10255		SPAC56F8.07	ER membrane integral protein involved in protein targeting to mitochondrion
158	Q10256	mud1	SPAC56F8.08	UBA domain protein Mud1
233	Q10256	mud1	SPAC56F8.08	UBA domain protein Mud1
254	Q10256	mud1	SPAC56F8.08	UBA domain protein Mud1
271	Q10256	mud1	SPAC56F8.08	UBA domain protein Mud1
175	Q10264	pso2	SPAC22A12.01c	DNA 5' exonuclease
52	Q10264	pso2	SPAC22A12.01c	DNA 5' exonuclease
323	Q10265	ssa1	SPAC13G7.02c	Hsp70 family heat shock protein Ssa1
201	Q10268	mac1	SPAC13G7.04c	plasma membrane anchored protein, claudin family, predicted membrane sensor Mac1
209	Q10268	mac1	SPAC13G7.04c	plasma membrane anchored protein, claudin family, predicted membrane sensor Mac1
268	Q10268	mac1	SPAC13G7.04c	plasma membrane anchored protein, claudin family, predicted membrane sensor Mac1
10	Q10270	met16	SPAC13G7.06	phosphoadenosine phosphosulfate reductase
414	Q10272	crb3	SPAC13G7.08c	Rix1 complex WD repeat subunit Crb3
145	Q10275	mba1	SPAC13G7.11	mitochondrial membrane-associated ribosome receptor Mba1
265	Q10276	eki1	SPAC13G7.12c	choline/ethanolamine kinase Eki1
565	Q10279	fur4	SPAC1399.03	plasma membrane uracil transmembrane transporter
574	Q10279	fur4	SPAC1399.03	plasma membrane uracil transmembrane transporter
575	Q10279	fur4	SPAC1399.03	plasma membrane uracil transmembrane transporter
4	Q10280	gaf1	SPCC1902.01	DNA-binding transcription factor, zf-GATA-type Gaf1
172	Q10281	cpc2	SPAC6B12.15	ribosome-associated signalling scaffold, receptor of activated C kinase (RACK1) ortholog Cpc2
175	Q10281	cpc2	SPAC6B12.15	ribosome-associated signalling scaffold, receptor of activated C kinase (RACK1) ortholog Cpc2
279	Q10281	cpc2	SPAC6B12.15	ribosome-associated signalling scaffold, receptor of activated C kinase (RACK1) ortholog Cpc2
1036	Q10283	hmg1	SPCC162.09c	3-hydroxy-3-methylglutaryl-CoA reductase Hmg1
1037	Q10283	hmg1	SPCC162.09c	3-hydroxy-3-methylglutaryl-CoA reductase Hmg1
1044	Q10283	hmg1	SPCC162.09c	3-hydroxy-3-methylglutaryl-CoA reductase Hmg1
380	Q10283	hmg1	SPCC162.09c	3-hydroxy-3-methylglutaryl-CoA reductase Hmg1
463	Q10283	hmg1	SPCC162.09c	3-hydroxy-3-methylglutaryl-CoA reductase Hmg1
587	Q10283	hmg1	SPCC162.09c	3-hydroxy-3-methylglutaryl-CoA reductase Hmg1
627	Q10283	hmg1	SPCC162.09c	3-hydroxy-3-methylglutaryl-CoA reductase Hmg1
638	Q10283	hmg1	SPCC162.09c	3-hydroxy-3-methylglutaryl-CoA reductase Hmg1
859	Q10283	hmg1	SPCC162.09c	3-hydroxy-3-methylglutaryl-CoA reductase Hmg1
113	Q10284	sks2	SPBC1709.05	heat shock protein, Hsp70 family, ribosome associated Sks2
114	Q10284	sks2	SPBC1709.05	heat shock protein, Hsp70 family, ribosome associated Sks2
130	Q10284	sks2	SPBC1709.05	heat shock protein, Hsp70 family, ribosome associated Sks2
136	Q10284	sks2	SPBC1709.05	heat shock protein, Hsp70 family, ribosome associated Sks2
143	Q10284	sks2	SPBC1709.05	heat shock protein, Hsp70 family, ribosome associated Sks2
161	Q10284	sks2	SPBC1709.05	heat shock protein, Hsp70 family, ribosome associated Sks2
190	Q10284	sks2	SPBC1709.05	heat shock protein, Hsp70 family, ribosome associated Sks2
252	Q10284	sks2	SPBC1709.05	heat shock protein, Hsp70 family, ribosome associated Sks2
321	Q10284	sks2	SPBC1709.05	heat shock protein, Hsp70 family, ribosome associated Sks2
324	Q10284	sks2	SPBC1709.05	heat shock protein, Hsp70 family, ribosome associated Sks2
327	Q10284	sks2	SPBC1709.05	heat shock protein, Hsp70 family, ribosome associated Sks2
347	Q10284	sks2	SPBC1709.05	heat shock protein, Hsp70 family, ribosome associated Sks2
427	Q10284	sks2	SPBC1709.05	heat shock protein, Hsp70 family, ribosome associated Sks2
496	Q10284	sks2	SPBC1709.05	heat shock protein, Hsp70 family, ribosome associated Sks2
527	Q10284	sks2	SPBC1709.05	heat shock protein, Hsp70 family, ribosome associated Sks2
529	Q10284	sks2	SPBC1709.05	heat shock protein, Hsp70 family, ribosome associated Sks2
533	Q10284	sks2	SPBC1709.05	heat shock protein, Hsp70 family, ribosome associated Sks2
58	Q10284	sks2	SPBC1709.05	heat shock protein, Hsp70 family, ribosome associated Sks2
607	Q10284	sks2	SPBC1709.05	heat shock protein, Hsp70 family, ribosome associated Sks2
73	Q10284	sks2	SPBC1709.05	heat shock protein, Hsp70 family, ribosome associated Sks2
87	Q10284	sks2	SPBC1709.05	heat shock protein, Hsp70 family, ribosome associated Sks2
300	Q10286	itr1	SPAC4F8.15	myo-inositol transmembrane transporter Itr1
31	Q10286	itr1	SPAC4F8.15	myo-inositol transmembrane transporter Itr1
42	Q10286	itr1	SPAC4F8.15	myo-inositol transmembrane transporter Itr1
571	Q10286	itr1	SPAC4F8.15	myo-inositol transmembrane transporter Itr1
1019	Q10287	bgs1	SPBC19G7.05c	primary septum and spore wall linear 1,3-beta-glucan synthase catalytic subunit Bgs1
1124	Q10287	bgs1	SPBC19G7.05c	primary septum and spore wall linear 1,3-beta-glucan synthase catalytic subunit Bgs1
371	Q10287	bgs1	SPBC19G7.05c	primary septum and spore wall linear 1,3-beta-glucan synthase catalytic subunit Bgs1
38	Q10287	bgs1	SPBC19G7.05c	primary septum and spore wall linear 1,3-beta-glucan synthase catalytic subunit Bgs1
668	Q10287	bgs1	SPBC19G7.05c	primary septum and spore wall linear 1,3-beta-glucan synthase catalytic subunit Bgs1
793	Q10287	bgs1	SPBC19G7.05c	primary septum and spore wall linear 1,3-beta-glucan synthase catalytic subunit Bgs1
893	Q10287	bgs1	SPBC19G7.05c	primary septum and spore wall linear 1,3-beta-glucan synthase catalytic subunit Bgs1
1027	Q10289	fas2	SPAC4A8.11c	fatty acid synthase alpha subunit Fas2
1075	Q10289	fas2	SPAC4A8.11c	fatty acid synthase alpha subunit Fas2
1392	Q10289	fas2	SPAC4A8.11c	fatty acid synthase alpha subunit Fas2
1401	Q10289	fas2	SPAC4A8.11c	fatty acid synthase alpha subunit Fas2
1453	Q10289	fas2	SPAC4A8.11c	fatty acid synthase alpha subunit Fas2
1527	Q10289	fas2	SPAC4A8.11c	fatty acid synthase alpha subunit Fas2
161	Q10289	fas2	SPAC4A8.11c	fatty acid synthase alpha subunit Fas2
1671	Q10289	fas2	SPAC4A8.11c	fatty acid synthase alpha subunit Fas2
1685	Q10289	fas2	SPAC4A8.11c	fatty acid synthase alpha subunit Fas2
170	Q10289	fas2	SPAC4A8.11c	fatty acid synthase alpha subunit Fas2
1703	Q10289	fas2	SPAC4A8.11c	fatty acid synthase alpha subunit Fas2
1753	Q10289	fas2	SPAC4A8.11c	fatty acid synthase alpha subunit Fas2
1784	Q10289	fas2	SPAC4A8.11c	fatty acid synthase alpha subunit Fas2
236	Q10289	fas2	SPAC4A8.11c	fatty acid synthase alpha subunit Fas2
326	Q10289	fas2	SPAC4A8.11c	fatty acid synthase alpha subunit Fas2
348	Q10289	fas2	SPAC4A8.11c	fatty acid synthase alpha subunit Fas2
361	Q10289	fas2	SPAC4A8.11c	fatty acid synthase alpha subunit Fas2
422	Q10289	fas2	SPAC4A8.11c	fatty acid synthase alpha subunit Fas2
487	Q10289	fas2	SPAC4A8.11c	fatty acid synthase alpha subunit Fas2
530	Q10289	fas2	SPAC4A8.11c	fatty acid synthase alpha subunit Fas2
536	Q10289	fas2	SPAC4A8.11c	fatty acid synthase alpha subunit Fas2
540	Q10289	fas2	SPAC4A8.11c	fatty acid synthase alpha subunit Fas2
563	Q10289	fas2	SPAC4A8.11c	fatty acid synthase alpha subunit Fas2
59	Q10289	fas2	SPAC4A8.11c	fatty acid synthase alpha subunit Fas2
603	Q10289	fas2	SPAC4A8.11c	fatty acid synthase alpha subunit Fas2
716	Q10289	fas2	SPAC4A8.11c	fatty acid synthase alpha subunit Fas2
937	Q10289	fas2	SPAC4A8.11c	fatty acid synthase alpha subunit Fas2
947	Q10289	fas2	SPAC4A8.11c	fatty acid synthase alpha subunit Fas2
228	Q10294	pac2	SPAC31G5.11	cAMP-independent regulatory protein Pac2
132	Q10299		SPAC22H10.05c	mRNA cleavage and polyadenylation specificity factor complex polyribonucleotide 5'-hydroxyl-kinase subunit
203	Q10299		SPAC22H10.05c	mRNA cleavage and polyadenylation specificity factor complex polyribonucleotide 5'-hydroxyl-kinase subunit
395	Q10305	gdi1	SPAC22H10.12c	GDP dissociation inhibitor Gdi1
1024	Q10309	neo1	SPAC6C3.06c	Golgi membrane phospholipid translocase (flippase) Neo1
1030	Q10309	neo1	SPAC6C3.06c	Golgi membrane phospholipid translocase (flippase) Neo1
33	Q10309	neo1	SPAC6C3.06c	Golgi membrane phospholipid translocase (flippase) Neo1
431	Q10318	ilv3	SPAC17G8.06c	dihydroxy-acid dehydratase Ilv3
435	Q10318	ilv3	SPAC17G8.06c	dihydroxy-acid dehydratase Ilv3
124	Q10322	dma1	SPAC17G8.10c	mitotic spindle checkpoint ubiquitin ligase Dma1
174	Q10322	dma1	SPAC17G8.10c	mitotic spindle checkpoint ubiquitin ligase Dma1
3	Q10322	dma1	SPAC17G8.10c	mitotic spindle checkpoint ubiquitin ligase Dma1
54	Q10322	dma1	SPAC17G8.10c	mitotic spindle checkpoint ubiquitin ligase Dma1
312	Q10323	imt3	SPAC17G8.11c	mannosyltransferase Imt3
330	Q10323	imt3	SPAC17G8.11c	mannosyltransferase Imt3
758	Q10327		SPAC32A11.02c	DUF4449 family conserved fungal protein, involved in cell-cell communication in N. crassa
810	Q10327		SPAC32A11.02c	DUF4449 family conserved fungal protein, involved in cell-cell communication in N. crassa
53	Q10329	pre6	SPBC106.16	20S proteasome complex subunit alpha 4 Pre6
87	Q10329	pre6	SPBC106.16	20S proteasome complex subunit alpha 4 Pre6
100	Q10330	rpl251	SPBC106.18	60S ribosomal protein L25
35	Q10330	rpl251	SPBC106.18	60S ribosomal protein L25
48	Q10330	rpl251	SPBC106.18	60S ribosomal protein L25
91	Q10330	rpl251	SPBC106.18	60S ribosomal protein L25
95	Q10330	rpl251	SPBC106.18	60S ribosomal protein L25
807	Q10332	rhp162	SPBC582.10c	DNA translocase Rhp16b
813	Q10332	rhp162	SPBC582.10c	DNA translocase Rhp16b
175	Q10333	pex11	SPBC582.09	peroxisomal biogenesis factor 11
457	Q10334	alt1	SPBC582.08	alanine aminotransferase Alt1
394	Q10335	rpn7	SPBC582.07c	19S proteasome regulatory subunit Rpn7
397	Q10335	rpn7	SPBC582.07c	19S proteasome regulatory subunit Rpn7
112	Q10344	tma19	SPAC1F12.02c	translationally controlled tumor protein homolog Tma19/Tpt1
119	Q10344	tma19	SPAC1F12.02c	translationally controlled tumor protein homolog Tma19/Tpt1
120	Q10344	tma19	SPAC1F12.02c	translationally controlled tumor protein homolog Tma19/Tpt1
167	Q10344	tma19	SPAC1F12.02c	translationally controlled tumor protein homolog Tma19/Tpt1
81	Q10344	tma19	SPAC1F12.02c	translationally controlled tumor protein homolog Tma19/Tpt1
82	Q10344	tma19	SPAC1F12.02c	translationally controlled tumor protein homolog Tma19/Tpt1
93	Q10344	tma19	SPAC1F12.02c	translationally controlled tumor protein homolog Tma19/Tpt1
163	Q10347	any2	SPAC1F12.05	arrestin-related substrate adaptor Any2
319	Q10347	any2	SPAC1F12.05	arrestin-related substrate adaptor Any2
385	Q10349	ser1	SPAC1F12.07	phosphoserine aminotransferase
34	Q10352		SPAC1F12.10c	NADPH-hemoprotein reductase
122	Q10355		SPAC22E12.02	splicing factor, WW domain -binding Rbm42
180	Q10356	sdj1	SPAC22E12.03c	glyoxylase III Sdj1
40	Q10356	sdj1	SPAC22E12.03c	glyoxylase III Sdj1
153	Q10357	ccs1	SPAC22E12.04	superoxide dismutase copper chaperone Ccs1
50	Q10357	ccs1	SPAC22E12.04	superoxide dismutase copper chaperone Ccs1
61	Q10357	ccs1	SPAC22E12.04	superoxide dismutase copper chaperone Ccs1
350	Q10361	etp1	SPAC22E12.10c	mitochondrial [2Fe-2S] cluster assembly ferredoxin Etp1/ cytochrome oxidase cofactor Cox15, fusion protein
226	Q10366	pik1	SPAC22E12.16c	1-phosphatidylinositol 4-kinase Pik1
659	Q10366	pik1	SPAC22E12.16c	1-phosphatidylinositol 4-kinase Pik1
330	Q10367	glo3	SPAC22E12.17c	Arf GAP, GTPase activating protein
367	Q10367	glo3	SPAC22E12.17c	Arf GAP, GTPase activating protein
469	Q10367	glo3	SPAC22E12.17c	Arf GAP, GTPase activating protein
476	Q10367	glo3	SPAC22E12.17c	Arf GAP, GTPase activating protein
159	Q10369	snt1	SPAC22E12.19	Set3 complex SANT/Myb domain subunit Snt1
165	Q10369	snt1	SPAC22E12.19	Set3 complex SANT/Myb domain subunit Snt1
181	Q10410	gga21	SPAC1F3.05	Golgi localized Arf binding gamma-adaptin ortholog Gga21
183	Q10410	gga21	SPAC1F3.05	Golgi localized Arf binding gamma-adaptin ortholog Gga21
9	Q10410	gga21	SPAC1F3.05	Golgi localized Arf binding gamma-adaptin ortholog Gga21
1090	Q10411	spo15	SPAC1F3.06c	mitotic and meiotic spindle pole body protein, gamma tubulin complex linker-related Spo15
1696	Q10411	spo15	SPAC1F3.06c	mitotic and meiotic spindle pole body protein, gamma tubulin complex linker-related Spo15
1903	Q10411	spo15	SPAC1F3.06c	mitotic and meiotic spindle pole body protein, gamma tubulin complex linker-related Spo15
713	Q10411	spo15	SPAC1F3.06c	mitotic and meiotic spindle pole body protein, gamma tubulin complex linker-related Spo15
198	Q10412	rsc58	SPAC1F3.07c	RSC complex subunit Rsc58
257	Q10424	zip1	SPAC25G10.03	DNA-binding transcription factor Zip1
286	Q10424	zip1	SPAC25G10.03	DNA-binding transcription factor Zip1
288	Q10424	zip1	SPAC25G10.03	DNA-binding transcription factor Zip1
302	Q10424	zip1	SPAC25G10.03	DNA-binding transcription factor Zip1
236	Q10425	tif32	SPAC25G10.08	translation initiation factor eIF3b (p84)
320	Q10425	tif32	SPAC25G10.08	translation initiation factor eIF3b (p84)
395	Q10425	tif32	SPAC25G10.08	translation initiation factor eIF3b (p84)
499	Q10425	tif32	SPAC25G10.08	translation initiation factor eIF3b (p84)
64	Q10425	tif32	SPAC25G10.08	translation initiation factor eIF3b (p84)
540	Q10428	par1	SPCC188.02	serine/threonine protein phosphatase PP2A regulatory subunit B-56 Par1
42	Q10430	spc25	SPCC188.04c	Ndc80 complex subunit Spc25
3	Q10434	acp1	SPAC12B10.07	F-actin capping protein alpha subunit
177	Q10435		SPAC12B10.01c	HECT-type ubiquitin-protein ligase E3, implicated in negative regulation of ubiquitinated chromatin formation
75	Q10435		SPAC12B10.01c	HECT-type ubiquitin-protein ligase E3, implicated in negative regulation of ubiquitinated chromatin formation
223	Q10436	pho86	SPAC12B10.02c	ER resident protein acetylase Pho86
16	Q10452	gsk3	SPAC1687.15	serine/threonine protein kinase Gsk3
28	Q10452	gsk3	SPAC1687.15	serine/threonine protein kinase Gsk3
6	Q10452	gsk3	SPAC1687.15	serine/threonine protein kinase Gsk3
11	Q10475	tif471	SPAC17C9.03	translation initiation factor eIF4G
1344	Q10475	tif471	SPAC17C9.03	translation initiation factor eIF4G
189	Q10475	tif471	SPAC17C9.03	translation initiation factor eIF4G
25	Q10475	tif471	SPAC17C9.03	translation initiation factor eIF4G
4	Q10475	tif471	SPAC17C9.03	translation initiation factor eIF4G
41	Q10475	tif471	SPAC17C9.03	translation initiation factor eIF4G
45	Q10475	tif471	SPAC17C9.03	translation initiation factor eIF4G
771	Q10475	tif471	SPAC17C9.03	translation initiation factor eIF4G
924	Q10475	tif471	SPAC17C9.03	translation initiation factor eIF4G
52	Q10477	pmc3	SPAC17C9.05c	mediator complex subunit Med27
20	Q10484	scs22	SPAC17C9.12	VAP family protein Scs22
287	Q10487	mfs1	SPAC17C9.16c	plasma membrane xenobiotic transmembrane transporter Mfs1
272	Q10488	etr1	SPAC26F1.04c	enoyl-[acyl-carrier protein] reductase
1047	Q10490	lrs1	SPAC26F1.13c	cytoplasmic leucine-tRNA ligase Lrs1
14	Q10490	lrs1	SPAC26F1.13c	cytoplasmic leucine-tRNA ligase Lrs1
482	Q10490	lrs1	SPAC26F1.13c	cytoplasmic leucine-tRNA ligase Lrs1
753	Q10490	lrs1	SPAC26F1.13c	cytoplasmic leucine-tRNA ligase Lrs1
4	Q10493	mug16	SPAC26F1.05	Schizosaccharomyces pombe specific protein Mug106
160	Q10494		SPAC26F1.07	NADPH-dependent aldo-keto reductase
269	Q10494		SPAC26F1.07	NADPH-dependent aldo-keto reductase
287	Q10494		SPAC26F1.07	NADPH-dependent aldo-keto reductase
52	Q10498	hgh1	SPAC26F1.12c	chaperone for translation factor EF2, Armadillo-type fold, Hgh1
49	Q10585	spd1	SPAC29B12.03	ribonucleotide reductase (RNR) inhibitor
51	Q10585	spd1	SPAC29B12.03	ribonucleotide reductase (RNR) inhibitor
111	Q10659	spo14	SPBC3H7.01	WD repeat protein Spo14
39	Q10659	spo14	SPBC3H7.01	WD repeat protein Spo14
93	Q10659	spo14	SPBC3H7.01	WD repeat protein Spo14
698	Q10719	fus1	SPAC20G4.02c	formin Fus1
255	Q10951	byr4	SPAC222.10c	two-component GAP Byr4
466	Q10951	byr4	SPAC222.10c	two-component GAP Byr4
213	Q11004	wis2	SPAC1B3.03c	cyclophilin family peptidyl-prolyl cis-trans isomerase Wis2
322	Q11004	wis2	SPAC1B3.03c	cyclophilin family peptidyl-prolyl cis-trans isomerase Wis2
353	Q11004	wis2	SPAC1B3.03c	cyclophilin family peptidyl-prolyl cis-trans isomerase Wis2
303	Q11119	ubp14	SPBC6B1.06c	Lys48-specific deubiquitinase Ubp14
361	Q11119	ubp14	SPBC6B1.06c	Lys48-specific deubiquitinase Ubp14
422	Q11119	ubp14	SPBC6B1.06c	Lys48-specific deubiquitinase Ubp14
427	Q11119	ubp14	SPBC6B1.06c	Lys48-specific deubiquitinase Ubp14
432	Q11119	ubp14	SPBC6B1.06c	Lys48-specific deubiquitinase Ubp14
506	Q11119	ubp14	SPBC6B1.06c	Lys48-specific deubiquitinase Ubp14
516	Q11119	ubp14	SPBC6B1.06c	Lys48-specific deubiquitinase Ubp14
537	Q11119	ubp14	SPBC6B1.06c	Lys48-specific deubiquitinase Ubp14
538	Q11119	ubp14	SPBC6B1.06c	Lys48-specific deubiquitinase Ubp14
660	Q11119	ubp14	SPBC6B1.06c	Lys48-specific deubiquitinase Ubp14
13	Q12126	mcs6	SPBC19F8.07	transcription factor TFIIH associated cyclin-dependent protein kinase Mcs6
333	Q12126	mcs6	SPBC19F8.07	transcription factor TFIIH associated cyclin-dependent protein kinase Mcs6
134	Q12381	prp1	SPBC6B1.07	U4/U6 x U5 tri-snRNP complex subunit Prp1
28	Q12519		SPCC330.07c	transmembrane transporter
52	Q12519		SPCC330.07c	transmembrane transporter
407	Q12702	pab1	SPAC227.07c	serine/threonine protein phosphatase PP2A regulatory subunit B-55 Pab1
504	Q12705	ppb1	SPBP4H10.04	serine/threonine protein phosphatase PP2B (calcineurin A) catalytic subunit Ppb1
1078	Q1K9C2	sir1	SPAC10F6.01c	sulfite reductase beta subunit Sir1
1080	Q1K9C2	sir1	SPAC10F6.01c	sulfite reductase beta subunit Sir1
1278	Q1K9C2	sir1	SPAC10F6.01c	sulfite reductase beta subunit Sir1
1347	Q1K9C2	sir1	SPAC10F6.01c	sulfite reductase beta subunit Sir1
1410	Q1K9C2	sir1	SPAC10F6.01c	sulfite reductase beta subunit Sir1
1430	Q1K9C2	sir1	SPAC10F6.01c	sulfite reductase beta subunit Sir1
312	Q1K9C2	sir1	SPAC10F6.01c	sulfite reductase beta subunit Sir1
4	Q1K9C2	sir1	SPAC10F6.01c	sulfite reductase beta subunit Sir1
426	Q1K9C2	sir1	SPAC10F6.01c	sulfite reductase beta subunit Sir1
836	Q1K9C2	sir1	SPAC10F6.01c	sulfite reductase beta subunit Sir1
672	Q1MTN7	rpm1	SPCC1322.01	mitochondrial 3'-5' exonuclease for RNA 3' ss-tail
29	Q1MTN8	acl4	SPBC16D10.01c	assembly chaperone for ribosomal protein Rpl4, TPR repeat protein Acl4
616	Q1MTQ1	tea2	SPBC1604.20c	kinesin family plus-end directed microtubule motor Tea2
20	Q1MTQ5	mug89	SPBC1773.11c	phospholipid-translocating ATPase complex Lem3 family subunit
53	Q1MTQ9	nip7	SPCC320.11c	RNA-binding ribosome biogenesis protein Nip7
439	Q1MTR5		SPBC15C4.06c	ubiquitin-protein ligase E3 Meu34, human RNF13 family homolog, unknown biological role
472	Q1MTR5		SPBC15C4.06c	ubiquitin-protein ligase E3 Meu34, human RNF13 family homolog, unknown biological role
491	Q1MTR5		SPBC15C4.06c	ubiquitin-protein ligase E3 Meu34, human RNF13 family homolog, unknown biological role
312	Q42598		SPAC9E9.06c	threonine synthase
521	Q6LA54	wdr44	SPAC3H5.08c	WD repeat protein, human WDR44 family
803	Q6LA54	wdr44	SPAC3H5.08c	WD repeat protein, human WDR44 family
37	Q76PC4	glm2	SPCC1442.02	Glomulin, ubiquitin-protein transferase inhibitor Glm2
485	Q76PD2		SPCC1223.01	ubiquitin-protein ligase E3 involved in rescue of stalled ribosomes
585	Q76PD2		SPCC1223.01	ubiquitin-protein ligase E3 involved in rescue of stalled ribosomes
320	Q7LKX0	elo1	SPAC1639.01c	fatty acid elongase Elo1
337	Q7LKX0	elo1	SPAC1639.01c	fatty acid elongase Elo1
1685	Q7LKZ7	lvs1	SPBC28E12.06c	beige protein homolog Lvs1
58	Q7LL15	sus1	SPBC6B1.12c	SAGA complex deubiquitinating submodule subunit, TREX complex subunit Sus1
513	Q86ZU7	cox112	SPAC19B12.13	cytochrome c oxidase assembly protein Cox1102/ mitochondrial ribosomal protein Rsm2202, fusion protein
15	Q8NIL3	aes1	SPBPB21E7.07	phenazine biosynthesis PhzF protein family
7	Q8NIL3	aes1	SPBPB21E7.07	phenazine biosynthesis PhzF protein family
134	Q8NKC1	cmt2	SPBPB21E7.04c	O-methyltransferase, human COMT catechol homolog 2
233	Q8NKC1	cmt2	SPBPB21E7.04c	O-methyltransferase, human COMT catechol homolog 2
256	Q8NKC1	cmt2	SPBPB21E7.04c	O-methyltransferase, human COMT catechol homolog 2
261	Q8NKC1	cmt2	SPBPB21E7.04c	O-methyltransferase, human COMT catechol homolog 2
266	Q8NKC1	cmt2	SPBPB21E7.04c	O-methyltransferase, human COMT catechol homolog 2
269	Q8NKC1	cmt2	SPBPB21E7.04c	O-methyltransferase, human COMT catechol homolog 2
281	Q8NKC1	cmt2	SPBPB21E7.04c	O-methyltransferase, human COMT catechol homolog 2
50	Q8NKC1	cmt2	SPBPB21E7.04c	O-methyltransferase, human COMT catechol homolog 2
82	Q8NKC1	cmt2	SPBPB21E7.04c	O-methyltransferase, human COMT catechol homolog 2
84	Q8NKC1	cmt2	SPBPB21E7.04c	O-methyltransferase, human COMT catechol homolog 2
89	Q8NKC1	cmt2	SPBPB21E7.04c	O-methyltransferase, human COMT catechol homolog 2
94	Q8NKC1	cmt2	SPBPB21E7.04c	O-methyltransferase, human COMT catechol homolog 2
245	Q8TFF8		SPBPB8B6.05c	L-asparaginase
330	Q8TFG7	trm5	SPAPB18E9.01	tRNA (guanine(37)-N(1))-methyltransferase activity Trm5
120	Q8TFH0		SPAPB17E12.14c	6-phosphofructo-2-kinase/fructose-2,6-bisphosphate 2-phosphatase
101	Q8TFH3	ost3	SPAPB17E12.11	oligosaccharyltransferase gamma subunit Ost3
83	Q8TFH3	ost3	SPAPB17E12.11	oligosaccharyltransferase gamma subunit Ost3
536	Q8WZJ7	thf1	SPBC839.16	C1-5,6,7,8-tetrahydrofolate (THF) synthase, trifunctional enzyme Thf1
546	Q8WZJ7	thf1	SPBC839.16	C1-5,6,7,8-tetrahydrofolate (THF) synthase, trifunctional enzyme Thf1
55	Q8WZJ8	rpc31	SPBC839.12	DNA-directed RNA polymerase III complex subunit Rpc31
98	Q8WZK3	ibp1	SPBC839.07	Cdc25 family phosphatase Ibp1, unknown role, implicated in DNA replication
233	Q8WZK5	aly1	SPBC839.02	arrestin-related substrate adaptor Aly1
345	Q8WZK5	aly1	SPBC839.02	arrestin-related substrate adaptor Aly1
47	Q8WZK5	aly1	SPBC839.02	arrestin-related substrate adaptor Aly1
215	Q92342		SPAC1F8.04c	hydrolase, implicated in cellular detoxification
136	Q92345	pdc11	SPAC1F8.07c	pyruvate decarboxylase
145	Q92345	pdc11	SPAC1F8.07c	pyruvate decarboxylase
214	Q92345	pdc11	SPAC1F8.07c	pyruvate decarboxylase
215	Q92345	pdc11	SPAC1F8.07c	pyruvate decarboxylase
217	Q92345	pdc11	SPAC1F8.07c	pyruvate decarboxylase
225	Q92345	pdc11	SPAC1F8.07c	pyruvate decarboxylase
3	Q92345	pdc11	SPAC1F8.07c	pyruvate decarboxylase
344	Q92345	pdc11	SPAC1F8.07c	pyruvate decarboxylase
345	Q92345	pdc11	SPAC1F8.07c	pyruvate decarboxylase
354	Q92345	pdc11	SPAC1F8.07c	pyruvate decarboxylase
363	Q92345	pdc11	SPAC1F8.07c	pyruvate decarboxylase
368	Q92345	pdc11	SPAC1F8.07c	pyruvate decarboxylase
515	Q92345	pdc11	SPAC1F8.07c	pyruvate decarboxylase
525	Q92345	pdc11	SPAC1F8.07c	pyruvate decarboxylase
1080	Q92351	pcp1	SPAC6G9.06c	gamma tubulin complex linker, pericentrin/kendrin Pcp1
619	Q92351	pcp1	SPAC6G9.06c	gamma tubulin complex linker, pericentrin/kendrin Pcp1
760	Q92351	pcp1	SPAC6G9.06c	gamma tubulin complex linker, pericentrin/kendrin Pcp1
859	Q92351	pcp1	SPAC6G9.06c	gamma tubulin complex linker, pericentrin/kendrin Pcp1
13	Q92353	ubp6	SPAC6G9.08	ubiquitin C-terminal hydrolase Ubp6
277	Q92353	ubp6	SPAC6G9.08	ubiquitin C-terminal hydrolase Ubp6
31	Q92356	syb1	SPAC6G9.11	SNAP receptor, synaptobrevin family
52	Q92356	syb1	SPAC6G9.11	SNAP receptor, synaptobrevin family
66	Q92356	syb1	SPAC6G9.11	SNAP receptor, synaptobrevin family
578	Q92357	cfr1	SPAC6G9.12	exomer complex BRCT domain subunit Cfr1
665	Q92359	puf4	SPAC6G9.14	pumilio family RNA-binding protein Puf4
44	Q92366	rpl29	SPBC776.01	60S ribosomal protein L29
58	Q92366	rpl29	SPBC776.01	60S ribosomal protein L29
373	Q92367		SPBC1652.02	APC amino acid transmembrane transporter
8	Q92367		SPBC1652.02	APC amino acid transmembrane transporter
9	Q92367		SPBC1652.02	APC amino acid transmembrane transporter
12	Q92370	trp1	SPBC1539.09c	anthranilate synthase component II, multifunctional enzyme Trp1
250	Q92370	trp1	SPBC1539.09c	anthranilate synthase component II, multifunctional enzyme Trp1
4	Q92370	trp1	SPBC1539.09c	anthranilate synthase component II, multifunctional enzyme Trp1
530	Q92370	trp1	SPBC1539.09c	anthranilate synthase component II, multifunctional enzyme Trp1
123	Q92371	btf3	SPAC4F10.14c	nascent polypeptide-associated complex beta subunit
129	Q92371	btf3	SPAC4F10.14c	nascent polypeptide-associated complex beta subunit
18	Q92371	btf3	SPAC4F10.14c	nascent polypeptide-associated complex beta subunit
5	Q92371	btf3	SPAC4F10.14c	nascent polypeptide-associated complex beta subunit
8	Q92371	btf3	SPAC4F10.14c	nascent polypeptide-associated complex beta subunit
90	Q92371	btf3	SPAC4F10.14c	nascent polypeptide-associated complex beta subunit
26	Q92374	ssb3	SPCC23B6.05c	DNA replication factor A subunit Ssb3
197	Q92375	trr1	SPBC3F6.03	thioredoxin reductase Trr1
292	Q92375	trr1	SPBC3F6.03	thioredoxin reductase Trr1
390	Q92462	pub1	SPAC11G7.02	HECT-type ubiquitin-protein ligase E3 Pub1
439	Q92462	pub1	SPAC11G7.02	HECT-type ubiquitin-protein ligase E3 Pub1
707	Q92462	pub1	SPAC11G7.02	HECT-type ubiquitin-protein ligase E3 Pub1
728	Q92462	pub1	SPAC11G7.02	HECT-type ubiquitin-protein ligase E3 Pub1
83	Q92462	pub1	SPAC11G7.02	HECT-type ubiquitin-protein ligase E3 Pub1
413	Q96WV5	cop1	SPBPJ4664.04	coatomer alpha subunit Cop1
417	Q96WV5	cop1	SPBPJ4664.04	coatomer alpha subunit Cop1
449	Q96WV5	cop1	SPBPJ4664.04	coatomer alpha subunit Cop1
6	Q96WV5	cop1	SPBPJ4664.04	coatomer alpha subunit Cop1
732	Q96WV5	cop1	SPBPJ4664.04	coatomer alpha subunit Cop1
279	Q96WW4	ivn1	SPBC11B10.07c	plasma membrane phospholipid-translocating ATPase complex Lem3 family subunit Ivn1
8	Q96WW4	ivn1	SPBC11B10.07c	plasma membrane phospholipid-translocating ATPase complex Lem3 family subunit Ivn1
9	Q96WW4	ivn1	SPBC11B10.07c	plasma membrane phospholipid-translocating ATPase complex Lem3 family subunit Ivn1
165	Q9C0U6	xks1	SPCPJ732.02c	xylulose kinase Xks1
542	Q9C0U6	xks1	SPCPJ732.02c	xylulose kinase Xks1
81	Q9C0U9		SPCPB1C11.03	cysteine transmembrane transporter
470	Q9C0V1	amt1	SPCPB1C11.01	plasma membrane ammonium transmembrane transporter Amt1
123	Q9C0W5		SPBC800.14c	mitochondrial DUF1772 family protein, multimembrane spanning anthrone oxygenase-like
795	Q9C0W7	apl3	SPBC691.03c	AP-2 adaptor complex alpha subunit Alp3
8	Q9C0W7	apl3	SPBC691.03c	AP-2 adaptor complex alpha subunit Alp3
8	Q9C0W9	pfa5	SPBC691.01	vacuolar membrane palmitoyltransferase Pfa5
172	Q9C0X6	rvb1	SPAPB8E5.09	ASTRA/Swr1/Ino80 complex AAA family ATPase Rvb1
449	Q9C0X6	rvb1	SPAPB8E5.09	ASTRA/Swr1/Ino80 complex AAA family ATPase Rvb1
8	Q9C0X6	rvb1	SPAPB8E5.09	ASTRA/Swr1/Ino80 complex AAA family ATPase Rvb1
66	Q9C0X8	rrp12	SPAPB8E5.07c	rRNA processing protein Rrp12
69	Q9C0X8	rrp12	SPAPB8E5.07c	rRNA processing protein Rrp12
345	Q9C0Y6		SPAPB24D3.08c	NADP-dependent oxidoreductase, implicated in cellular detoxification
68	Q9C0Y7		SPAPB24D3.07c	Schizosaccharomyces pombe specific protein
8	Q9C0Z0		SPAPB24D3.02c	amino acid transmembrane transporter
137	Q9C0Z1	toe3	SPAPB24D3.01	DNA-binding transcription factor
93	Q9C0Z1	toe3	SPAPB24D3.01	DNA-binding transcription factor
430	Q9C100	ogm2	SPAPB1E7.09	protein O-mannosyltransferase Ogm2
18	Q9C101		SPAPB1E7.08c	transmembrane transporter
1045	Q9C102	glt1	SPAPB1E7.07	glutamate synthase (GOGAT) Glt1
1107	Q9C102	glt1	SPAPB1E7.07	glutamate synthase (GOGAT) Glt1
1259	Q9C102	glt1	SPAPB1E7.07	glutamate synthase (GOGAT) Glt1
1267	Q9C102	glt1	SPAPB1E7.07	glutamate synthase (GOGAT) Glt1
1341	Q9C102	glt1	SPAPB1E7.07	glutamate synthase (GOGAT) Glt1
1344	Q9C102	glt1	SPAPB1E7.07	glutamate synthase (GOGAT) Glt1
1548	Q9C102	glt1	SPAPB1E7.07	glutamate synthase (GOGAT) Glt1
1575	Q9C102	glt1	SPAPB1E7.07	glutamate synthase (GOGAT) Glt1
1606	Q9C102	glt1	SPAPB1E7.07	glutamate synthase (GOGAT) Glt1
1607	Q9C102	glt1	SPAPB1E7.07	glutamate synthase (GOGAT) Glt1
1613	Q9C102	glt1	SPAPB1E7.07	glutamate synthase (GOGAT) Glt1
1619	Q9C102	glt1	SPAPB1E7.07	glutamate synthase (GOGAT) Glt1
1888	Q9C102	glt1	SPAPB1E7.07	glutamate synthase (GOGAT) Glt1
2106	Q9C102	glt1	SPAPB1E7.07	glutamate synthase (GOGAT) Glt1
324	Q9C102	glt1	SPAPB1E7.07	glutamate synthase (GOGAT) Glt1
469	Q9C102	glt1	SPAPB1E7.07	glutamate synthase (GOGAT) Glt1
477	Q9C102	glt1	SPAPB1E7.07	glutamate synthase (GOGAT) Glt1
893	Q9C102	glt1	SPAPB1E7.07	glutamate synthase (GOGAT) Glt1
998	Q9C102	glt1	SPAPB1E7.07	glutamate synthase (GOGAT) Glt1
410	Q9C103	eme1	SPAPB1E7.06c	Holliday junction resolvase subunit Eme1
277	Q9C106	rpc82	SPAPB1E7.03	DNA-directed RNA polymerase III complex subunit Rpc82
115	Q9C1W3	erg1	SPBC713.12	squalene monooxygenase Erg1
151	Q9C1W3	erg1	SPBC713.12	squalene monooxygenase Erg1
172	Q9C1W3	erg1	SPBC713.12	squalene monooxygenase Erg1
210	Q9C1W3	erg1	SPBC713.12	squalene monooxygenase Erg1
233	Q9C1W3	erg1	SPBC713.12	squalene monooxygenase Erg1
242	Q9C1W3	erg1	SPBC713.12	squalene monooxygenase Erg1
243	Q9C1W3	erg1	SPBC713.12	squalene monooxygenase Erg1
262	Q9C1W3	erg1	SPBC713.12	squalene monooxygenase Erg1
286	Q9C1W3	erg1	SPBC713.12	squalene monooxygenase Erg1
30	Q9C1W3	erg1	SPBC713.12	squalene monooxygenase Erg1
366	Q9C1W3	erg1	SPBC713.12	squalene monooxygenase Erg1
371	Q9C1W3	erg1	SPBC713.12	squalene monooxygenase Erg1
382	Q9C1W3	erg1	SPBC713.12	squalene monooxygenase Erg1
3	Q9C1W7	mim1	SPBC713.08	mitochondrial MIM complex subunit Mim1
155	Q9HDU5	gal7	SPBPB2B2.10c	galactose-1-phosphate uridylyltransferase Gal7
70	Q9HDU9		SPBPB2B2.06c	extracellular 5'-nucleotidase, human NT5E family
603	Q9HDV3		SPBP19A11.07c	human HID1 ortholog 2, possible Golgi protein (by similarity)
52	Q9HDW3	tfb5	SPBC32F12.15	transcription factor TFIIH complex subunit Tfb5
6	Q9HDW3	tfb5	SPBC32F12.15	transcription factor TFIIH complex subunit Tfb5
107	Q9HDW4		SPAPB2B4.07	ubiquitin family protein, human UBTD1 homolog
115	Q9HDW4		SPAPB2B4.07	ubiquitin family protein, human UBTD1 homolog
41	Q9HDW4		SPAPB2B4.07	ubiquitin family protein, human UBTD1 homolog
237	Q9HDW6	vma5	SPAPB2B4.05	V-type ATPase V1 subunit C
1222	Q9HDW7	pmc1	SPAPB2B4.04c	calcium transporting P-type ATPase P2 type, Pmc1
78	Q9HDW7	pmc1	SPAPB2B4.04c	calcium transporting P-type ATPase P2 type, Pmc1
843	Q9HDW7	pmc1	SPAPB2B4.04c	calcium transporting P-type ATPase P2 type, Pmc1
425	Q9HDX8	alo1	SPAPB1A10.12c	D-arabinono-1,4-lactone oxidase
448	Q9HDX8	alo1	SPAPB1A10.12c	D-arabinono-1,4-lactone oxidase
8	Q9HDX8	alo1	SPAPB1A10.12c	D-arabinono-1,4-lactone oxidase
32	Q9HDY0	ypt71	SPAPB1A10.10c	GTPase Ypt71
158	Q9HDY5		SPAPB1A10.05	Schizosaccharomyces specific protein
72	Q9HDZ0		SPAP11E10.01	ornithine cyclodeaminase-like protein
200	Q9HDZ8	snd32	SPAC589.06c	SRP-independent ER targeting protein Snd3b
86	Q9HDZ8	snd32	SPAC589.06c	SRP-independent ER targeting protein Snd3b
95	Q9HDZ8	snd32	SPAC589.06c	SRP-independent ER targeting protein Snd3b
50	Q9HE05	ufd2	SPAC20H4.10	ubiquitin-protein ligase E4 Ufd2
59	Q9HE05	ufd2	SPAC20H4.10	ubiquitin-protein ligase E4 Ufd2
6	Q9HE05	ufd2	SPAC20H4.10	ubiquitin-protein ligase E4 Ufd2
839	Q9HE05	ufd2	SPAC20H4.10	ubiquitin-protein ligase E4 Ufd2
883	Q9HE05	ufd2	SPAC20H4.10	ubiquitin-protein ligase E4 Ufd2
895	Q9HE05	ufd2	SPAC20H4.10	ubiquitin-protein ligase E4 Ufd2
6	Q9HE08	mde1	SPAC20H4.05c	5'-methylthioribulose-1-phosphate dehydratase, adducin Mde1
592	Q9HE12		SPAC1399.01c	nucleobase transmembrane transporter
45	Q9HE13		SPAC1399.02	transmembrane transporter
62	Q9HE13		SPAC1399.02	transmembrane transporter
134	Q9HEQ9	tcg1	SPBC660.11	single-stranded telomeric binding protein Tgc1
339	Q9HEQ9	tcg1	SPBC660.11	single-stranded telomeric binding protein Tgc1
242	Q9HFE1	fet4	SPBP26C9.03c	plasma membrane iron/zinc ion transmembrane transporter
244	Q9HFE1	fet4	SPBP26C9.03c	plasma membrane iron/zinc ion transmembrane transporter
43	Q9HFE1	fet4	SPBP26C9.03c	plasma membrane iron/zinc ion transmembrane transporter
227	Q9HFE5	apm1	SPBP16F5.07	AP-1 adaptor complex mu subunit Apm1
366	Q9HFE5	apm1	SPBP16F5.07	AP-1 adaptor complex mu subunit Apm1
374	Q9HFE5	apm1	SPBP16F5.07	AP-1 adaptor complex mu subunit Apm1
2639	Q9HFE8	tra1	SPBP16F5.03c	SAGA complex/ASTRA complex, phosphatidylinositol pseudokinase Tra1
22	Q9HGL2	ede1	SPBC800.10c	EPS15 repeat family actin cortical patch component Ede1
351	Q9HGL2	ede1	SPBC800.10c	EPS15 repeat family actin cortical patch component Ede1
353	Q9HGL2	ede1	SPBC800.10c	EPS15 repeat family actin cortical patch component Ede1
416	Q9HGL2	ede1	SPBC800.10c	EPS15 repeat family actin cortical patch component Ede1
474	Q9HGL2	ede1	SPBC800.10c	EPS15 repeat family actin cortical patch component Ede1
516	Q9HGL2	ede1	SPBC800.10c	EPS15 repeat family actin cortical patch component Ede1
517	Q9HGL2	ede1	SPBC800.10c	EPS15 repeat family actin cortical patch component Ede1
537	Q9HGL2	ede1	SPBC800.10c	EPS15 repeat family actin cortical patch component Ede1
545	Q9HGL2	ede1	SPBC800.10c	EPS15 repeat family actin cortical patch component Ede1
555	Q9HGL2	ede1	SPBC800.10c	EPS15 repeat family actin cortical patch component Ede1
587	Q9HGL2	ede1	SPBC800.10c	EPS15 repeat family actin cortical patch component Ede1
590	Q9HGL2	ede1	SPBC800.10c	EPS15 repeat family actin cortical patch component Ede1
592	Q9HGL2	ede1	SPBC800.10c	EPS15 repeat family actin cortical patch component Ede1
653	Q9HGL2	ede1	SPBC800.10c	EPS15 repeat family actin cortical patch component Ede1
665	Q9HGL2	ede1	SPBC800.10c	EPS15 repeat family actin cortical patch component Ede1
670	Q9HGL2	ede1	SPBC800.10c	EPS15 repeat family actin cortical patch component Ede1
80	Q9HGL2	ede1	SPBC800.10c	EPS15 repeat family actin cortical patch component Ede1
86	Q9HGL2	ede1	SPBC800.10c	EPS15 repeat family actin cortical patch component Ede1
865	Q9HGL2	ede1	SPBC800.10c	EPS15 repeat family actin cortical patch component Ede1
87	Q9HGL2	ede1	SPBC800.10c	EPS15 repeat family actin cortical patch component Ede1
303	Q9HGL3	sum2	SPBC800.09	translation initiation inhibitor
352	Q9HGL3	sum2	SPBC800.09	translation initiation inhibitor
36	Q9HGL3	sum2	SPBC800.09	translation initiation inhibitor
72	Q9HGL3	sum2	SPBC800.09	translation initiation inhibitor
162	Q9HGL6	brx1	SPBC800.06	ribosome biogenesis protein Brx1
176	Q9HGL6	brx1	SPBC800.06	ribosome biogenesis protein Brx1
273	Q9HGL6	brx1	SPBC800.06	ribosome biogenesis protein Brx1
42	Q9HGL6	brx1	SPBC800.06	ribosome biogenesis protein Brx1
6	Q9HGL6	brx1	SPBC800.06	ribosome biogenesis protein Brx1
185	Q9HGM9		SPBC543.02c	TPR domain protein, DNAJC7 family
343	Q9HGM9		SPBC543.02c	TPR domain protein, DNAJC7 family
35	Q9HGM9		SPBC543.02c	TPR domain protein, DNAJC7 family
366	Q9HGM9		SPBC543.02c	TPR domain protein, DNAJC7 family
380	Q9HGM9		SPBC543.02c	TPR domain protein, DNAJC7 family
1195	Q9HGN1	gcn2	SPBC36B7.09	eIF2 alpha kinase Gcn2
1204	Q9HGN1	gcn2	SPBC36B7.09	eIF2 alpha kinase Gcn2
27	Q9HGN2	ccp1	SPBC36B7.08c	CENP-A histone disassembly chaperone Ccp1
184	Q9HGN3	tlg1	SPBC36B7.07	SNARE Tlg1
209	Q9HGN5	pib1	SPBC36B7.05c	endosomal and vacuolar ubiquitin-protein ligase E3/phosphatidylinositol(3)-phosphate binding protein Pib1
380	Q9HGN7	sec63	SPBC36B7.03	ER protein translocation subcomplex subunit Sec63
224	Q9HGP1	app1	SPBC29B5.04c	phosphatidate phosphatase converting phosphatidate to diacylglycerol, App1
357	Q9HGP4	bdf2	SPAC631.02	BET family double bromodomain protein Bdf2
485	Q9HGP4	bdf2	SPAC631.02	BET family double bromodomain protein Bdf2
555	Q9HGP4	bdf2	SPAC631.02	BET family double bromodomain protein Bdf2
674	Q9HGP4	bdf2	SPAC631.02	BET family double bromodomain protein Bdf2
237	Q9HGP5	acp2	SPAC631.01c	F-actin capping protein beta subunit Acp2
344	Q9HGQ2	trm41	SPAC17D4.04	tRNA (cytosine-5-)-methyltransferase
10	Q9P372	srp14	SPAC19B12.09	signal recognition particle subunit Srp14
262	Q9P376	fcp1	SPAC19B12.05c	RNA polymerase II CTD phosphatase Fcp1
280	Q9P376	fcp1	SPAC19B12.05c	RNA polymerase II CTD phosphatase Fcp1
1517	Q9P377	bgs3	SPAC19B12.03	cell wall 1,3-beta-glucan synthase catalytic subunit Bgs3
880	Q9P377	bgs3	SPAC19B12.03	cell wall 1,3-beta-glucan synthase catalytic subunit Bgs3
884	Q9P377	bgs3	SPAC19B12.03	cell wall 1,3-beta-glucan synthase catalytic subunit Bgs3
942	Q9P377	bgs3	SPAC19B12.03	cell wall 1,3-beta-glucan synthase catalytic subunit Bgs3
179	Q9P378	gas1	SPAC19B12.02c	cell wall 1,3-beta-glucanosyltransferase Gas1
183	Q9P378	gas1	SPAC19B12.02c	cell wall 1,3-beta-glucanosyltransferase Gas1
10	Q9P380	ptr2	SPBC13A2.04c	plasma membrane PTR family peptide transmembrane transporter Ptr2
227	Q9P380	ptr2	SPBC13A2.04c	plasma membrane PTR family peptide transmembrane transporter Ptr2
26	Q9P380	ptr2	SPBC13A2.04c	plasma membrane PTR family peptide transmembrane transporter Ptr2
28	Q9P380	ptr2	SPBC13A2.04c	plasma membrane PTR family peptide transmembrane transporter Ptr2
29	Q9P380	ptr2	SPBC13A2.04c	plasma membrane PTR family peptide transmembrane transporter Ptr2
329	Q9P380	ptr2	SPBC13A2.04c	plasma membrane PTR family peptide transmembrane transporter Ptr2
589	Q9P380	ptr2	SPBC13A2.04c	plasma membrane PTR family peptide transmembrane transporter Ptr2
607	Q9P380	ptr2	SPBC13A2.04c	plasma membrane PTR family peptide transmembrane transporter Ptr2
616	Q9P380	ptr2	SPBC13A2.04c	plasma membrane PTR family peptide transmembrane transporter Ptr2
168	Q9P3A7	cdc48	SPAC1565.08	AAA family ATPase involved in ubiquitin-mediated protein degradation Cdc48
256	Q9P3A7	cdc48	SPAC1565.08	AAA family ATPase involved in ubiquitin-mediated protein degradation Cdc48
271	Q9P3A7	cdc48	SPAC1565.08	AAA family ATPase involved in ubiquitin-mediated protein degradation Cdc48
356	Q9P3A7	cdc48	SPAC1565.08	AAA family ATPase involved in ubiquitin-mediated protein degradation Cdc48
506	Q9P3A7	cdc48	SPAC1565.08	AAA family ATPase involved in ubiquitin-mediated protein degradation Cdc48
522	Q9P3A7	cdc48	SPAC1565.08	AAA family ATPase involved in ubiquitin-mediated protein degradation Cdc48
532	Q9P3A7	cdc48	SPAC1565.08	AAA family ATPase involved in ubiquitin-mediated protein degradation Cdc48
544	Q9P3A7	cdc48	SPAC1565.08	AAA family ATPase involved in ubiquitin-mediated protein degradation Cdc48
549	Q9P3A7	cdc48	SPAC1565.08	AAA family ATPase involved in ubiquitin-mediated protein degradation Cdc48
585	Q9P3A7	cdc48	SPAC1565.08	AAA family ATPase involved in ubiquitin-mediated protein degradation Cdc48
633	Q9P3A7	cdc48	SPAC1565.08	AAA family ATPase involved in ubiquitin-mediated protein degradation Cdc48
696	Q9P3A7	cdc48	SPAC1565.08	AAA family ATPase involved in ubiquitin-mediated protein degradation Cdc48
80	Q9P3A7	cdc48	SPAC1565.08	AAA family ATPase involved in ubiquitin-mediated protein degradation Cdc48
827	Q9P3A8	knd1	SPAC1565.07c	Cullin-associated NEDD8-dissociated protein Knd1
416	Q9P3A9	utp8	SPAC1565.05	t-UTP complex subunit Utp8
8	Q9P3T6	rps52	SPAC328.10c	40S ribosomal protein S5
259	Q9P3T9	bsd1	SPAC328.07c	human NEDD4 family-interacting protein ortholog
278	Q9P3U0	ubp2	SPAC328.06	ubiquitin C-terminal hydrolase Ubp2
5	Q9P3U0	ubp2	SPAC328.06	ubiquitin C-terminal hydrolase Ubp2
81	Q9P3U0	ubp2	SPAC328.06	ubiquitin C-terminal hydrolase Ubp2
854	Q9P3U0	ubp2	SPAC328.06	ubiquitin C-terminal hydrolase Ubp2
936	Q9P3U0	ubp2	SPAC328.06	ubiquitin C-terminal hydrolase Ubp2
979	Q9P3U0	ubp2	SPAC328.06	ubiquitin C-terminal hydrolase Ubp2
156	Q9P3U2	spg4	SPAC328.04	microtubule severing ATPase Spg4
111	Q9P3U4	dbl4	SPAC328.02	ubiquitin-protein ligase E3 involved in sporulation Dbl4
474	Q9P3U4	dbl4	SPAC328.02	ubiquitin-protein ligase E3 involved in sporulation Dbl4
494	Q9P3U7	ght8	SPCC548.06c	plasma membrane hexose:proton symporter, unknown specificity Ght8
534	Q9P3U7	ght8	SPCC548.06c	plasma membrane hexose:proton symporter, unknown specificity Ght8
107	Q9P3W1	tfa1	SPAC458.07	transcription factor TFIIE alpha subunit, TFIIEA, Tfa1
13	Q9P3W1	tfa1	SPAC458.07	transcription factor TFIIE alpha subunit, TFIIEA, Tfa1
303	Q9P3W1	tfa1	SPAC458.07	transcription factor TFIIE alpha subunit, TFIIEA, Tfa1
59	Q9P3W1	tfa1	SPAC458.07	transcription factor TFIIE alpha subunit, TFIIEA, Tfa1
182	Q9P3W6		SPAC458.02c	mRNP complex
338	Q9P3W6		SPAC458.02c	mRNP complex
403	Q9P3W6		SPAC458.02c	mRNP complex
73	Q9P3W6		SPAC458.02c	mRNP complex
578	Q9P4W7	apc5	SPAC959.09c	anaphase-promoting complex, platform subcomplex scaffold TPR subunit Apc5
454	Q9P4X1	pdi4	SPAC959.05c	ER membrane protein disulfide isomerase Pdi4
462	Q9P4X1	pdi4	SPAC959.05c	ER membrane protein disulfide isomerase Pdi4
489	Q9P4X3	utp7	SPAC959.03c	U3 snoRNP-associated protein Utp7
117	Q9P4X4	sec17	SPAC959.02	alpha SNAP
49	Q9P4X4	sec17	SPAC959.02	alpha SNAP
31	Q9P546	rps2	SPAPJ698.02c	40S ribosomal protein S0B
43	Q9P546	rps2	SPAPJ698.02c	40S ribosomal protein S0B
163	Q9P5M9	mug14	SPBC359.06	adducin, involved in actin cytoskeleton organization
1255	Q9P5N0	abc3	SPBC359.05	vacuolar heme ABC transmembrane exporter Abc3
1445	Q9P5N0	abc3	SPBC359.05	vacuolar heme ABC transmembrane exporter Abc3
18	Q9P5N2	aat1	SPBC359.03c	plasma membrane amino acid transmembrane transporter Aat1
26	Q9P5N2	aat1	SPBC359.03c	plasma membrane amino acid transmembrane transporter Aat1
27	Q9P5N2	aat1	SPBC359.03c	plasma membrane amino acid transmembrane transporter Aat1
4	Q9P5N2	aat1	SPBC359.03c	plasma membrane amino acid transmembrane transporter Aat1
74	Q9P5N2	aat1	SPBC359.03c	plasma membrane amino acid transmembrane transporter Aat1
6	Q9P6I1	ubc16	SPBC1198.09	ubiquitin conjugating enzyme E2 Ubc16
14	Q9P6I2	dug1	SPBC1198.08	dipeptidase Dug1
15	Q9P6I2	dug1	SPBC1198.08	dipeptidase Dug1
16	Q9P6I2	dug1	SPBC1198.08	dipeptidase Dug1
2	Q9P6I2	dug1	SPBC1198.08	dipeptidase Dug1
204	Q9P6I2	dug1	SPBC1198.08	dipeptidase Dug1
336	Q9P6I2	dug1	SPBC1198.08	dipeptidase Dug1
340	Q9P6I2	dug1	SPBC1198.08	dipeptidase Dug1
372	Q9P6I2	dug1	SPBC1198.08	dipeptidase Dug1
430	Q9P6I2	dug1	SPBC1198.08	dipeptidase Dug1
459	Q9P6I2	dug1	SPBC1198.08	dipeptidase Dug1
460	Q9P6I4	dfg51	SPBC1198.06c	plasma membrane mannan endo-1,6-alpha-mannosidase Dfg501
19	Q9P6I5	guk1	SPBC1198.05	guanylate kinase Guk1
72	Q9P6I5	guk1	SPBC1198.05	guanylate kinase Guk1
7	Q9P6I6		SPBC1198.03c	DUF4646 family conserved fungal protein
202	Q9P6I7	dea2	SPBC1198.02	adenine deaminase Dea2
245	Q9P6I7	dea2	SPBC1198.02	adenine deaminase Dea2
8	Q9P6J0		SPBC1683.12	carboxylic acid transmembrane transporter
67	Q9P6J4	urh1	SPBC1683.06c	uridine ribohydrolase Urh1
9	Q9P6J5		SPBC1683.05	plasma membrane uricil/uridine transmembrane transporter transmembrane transporter family
22	Q9P6J7	amf1	SPBC1683.03c	plasma membrane ammonium transmembrane transporter Amf1
508	Q9P6J7	amf1	SPBC1683.03c	plasma membrane ammonium transmembrane transporter Amf1
514	Q9P6J7	amf1	SPBC1683.03c	plasma membrane ammonium transmembrane transporter Amf1
6	Q9P6J7	amf1	SPBC1683.03c	plasma membrane ammonium transmembrane transporter Amf1
2	Q9P6J9	pho841	SPBC1683.01	plasma membrane inorganic phosphate transmembrane transporter Pho841
276	Q9P6J9	pho841	SPBC1683.01	plasma membrane inorganic phosphate transmembrane transporter Pho841
288	Q9P6J9	pho841	SPBC1683.01	plasma membrane inorganic phosphate transmembrane transporter Pho841
322	Q9P6J9	pho841	SPBC1683.01	plasma membrane inorganic phosphate transmembrane transporter Pho841
128	Q9P6K0	slr1	SPAC1527.03	RNA-binding protein, LARP1 family Slr1
146	Q9P6K0	slr1	SPAC1527.03	RNA-binding protein, LARP1 family Slr1
41	Q9P6K0	slr1	SPAC1527.03	RNA-binding protein, LARP1 family Slr1
50	Q9P6K0	slr1	SPAC1527.03	RNA-binding protein, LARP1 family Slr1
69	Q9P6K0	slr1	SPAC1527.03	RNA-binding protein, LARP1 family Slr1
571	Q9P6K4	fnp1	SPAC30C2.07	folliculin-interacting protein, BFC/FNIP-Folliculin complex subunit subunit Fnp1
291	Q9P6K7	asc1	SPAC30C2.04	cofactor for cytoplasmic methionyl-and glutamyl-tRNA synthetases Asc1
315	Q9P6K9	mmd1	SPAC30C2.02	deoxyhypusine hydroxylase
1047	Q9P6L5	end4	SPAC688.11	Clathrin adaptor End4
185	Q9P6L5	end4	SPAC688.11	Clathrin adaptor End4
581	Q9P6L5	end4	SPAC688.11	Clathrin adaptor End4
589	Q9P6L5	end4	SPAC688.11	Clathrin adaptor End4
142	Q9P6L9	rng1	SPAC688.07c	cytoskeleton adaptor for Rga7 GTPase activator Rng10
145	Q9P6L9	rng1	SPAC688.07c	cytoskeleton adaptor for Rga7 GTPase activator Rng10
234	Q9P6L9	rng1	SPAC688.07c	cytoskeleton adaptor for Rga7 GTPase activator Rng10
629	Q9P6L9	rng1	SPAC688.07c	cytoskeleton adaptor for Rga7 GTPase activator Rng10
633	Q9P6L9	rng1	SPAC688.07c	cytoskeleton adaptor for Rga7 GTPase activator Rng10
8	Q9P6L9	rng1	SPAC688.07c	cytoskeleton adaptor for Rga7 GTPase activator Rng10
44	Q9P6M1	gst3	SPAC688.04c	glutathione S-transferase Gst3
193	Q9P6N2	ptf1	SPAC823.14	phosphoric monoester hydrolase Ptf1
242	Q9P6N3	she9	SPAC823.13c	mitochondrial inner membrane protein She9
81	Q9P6N3	she9	SPAC823.13c	mitochondrial inner membrane protein She9
330	Q9P6N8	rrp3	SPAC823.08c	ATP-dependent RNA helicase Rrp3
325	Q9P6N9	pga3	SPAC823.07	GPI-phospholipase A2 activity regulator Pga3
263	Q9P6P1	tlg2	SPAC823.05c	SNARE Tlg2
32	Q9P6P1	tlg2	SPAC823.05c	SNARE Tlg2
44	Q9P6P1	tlg2	SPAC823.05c	SNARE Tlg2
94	Q9P6P1	tlg2	SPAC823.05c	SNARE Tlg2
217	Q9P6P2	rrp36	SPAC823.04	rRNA processing protein Rrp36
218	Q9P6P2	rrp36	SPAC823.04	rRNA processing protein Rrp36
418	Q9P6P7	rna15	SPAC644.16	RNA-binding protein Rna15
6	Q9P6P8		SPAC644.13c	Rab GTPase binding
11	Q9P6Q5	dut1	SPAC644.05c	deoxyuridine 5'-triphosphate nucleotidohydrolase
7	Q9P6Q5	dut1	SPAC644.05c	deoxyuridine 5'-triphosphate nucleotidohydrolase
51	Q9P6Q6	pct1	SPAC644.04	RNA 5'-triphosphatase
176	Q9P6R2	leo1	SPBC13E7.08c	RNA polymerase II associated Paf1 complex subunit Leo1
201	Q9P6R2	leo1	SPBC13E7.08c	RNA polymerase II associated Paf1 complex subunit Leo1
218	Q9P6R2	leo1	SPBC13E7.08c	RNA polymerase II associated Paf1 complex subunit Leo1
313	Q9P6R2	leo1	SPBC13E7.08c	RNA polymerase II associated Paf1 complex subunit Leo1
152	Q9P6R3		SPBC13E7.07	Schizosaccharomyces specific protein
529	Q9P6S3	uds1	SPBC27.04	septation protein Uds1
559	Q9P6S3	uds1	SPBC27.04	septation protein Uds1
564	Q9P6S3	uds1	SPBC27.04	septation protein Uds1
575	Q9P6S3	uds1	SPBC27.04	septation protein Uds1
14	Q9P768	per1	SPAP7G5.06	plasma membrane amino acid transmembrane transporter Per1
259	Q9P768	per1	SPAP7G5.06	plasma membrane amino acid transmembrane transporter Per1
31	Q9P768	per1	SPAP7G5.06	plasma membrane amino acid transmembrane transporter Per1
68	Q9P768	per1	SPAP7G5.06	plasma membrane amino acid transmembrane transporter Per1
254	Q9P772	gua2	SPAP7G5.02c	GMP synthase [glutamine-hydrolyzing] Gua2
476	Q9P772	gua2	SPAP7G5.02c	GMP synthase [glutamine-hydrolyzing] Gua2
37	Q9P775	pwp1	SPBC1711.16	WD repeat protein Pwp1
39	Q9P775	pwp1	SPBC1711.16	WD repeat protein Pwp1
34	Q9P777	his2	SPBC1711.13	histidinol dehydrogenase His2
47	Q9P777	his2	SPBC1711.13	histidinol dehydrogenase His2
67	Q9P777	his2	SPBC1711.13	histidinol dehydrogenase His2
102	Q9P780	npl4	SPBC1711.10c	Hrd1 ubiquitin ligase complex subunit Npl4
126	Q9P782	aha1	SPBC1711.08	chaperone activator Aha1
183	Q9P782	aha1	SPBC1711.08	chaperone activator Aha1
15	Q9P783	rrb1	SPBC1711.07	assembly chaperone for ribosomal protein Rpl3, WD repeat protein Rrb1
234	Q9P783	rrb1	SPBC1711.07	assembly chaperone for ribosomal protein Rpl3, WD repeat protein Rrb1
371	Q9P783	rrb1	SPBC1711.07	assembly chaperone for ribosomal protein Rpl3, WD repeat protein Rrb1
29	Q9P784	rpl41	SPBC1711.06	60S ribosomal protein L4
324	Q9P784	rpl41	SPBC1711.06	60S ribosomal protein L4
355	Q9P784	rpl41	SPBC1711.06	60S ribosomal protein L4
180	Q9P786	mtd1	SPBC1711.04	methylenetetrahydrofolate reductase Mtd1
376	Q9P789	puf2	SPBP35G2.14	pumilio family RNA-binding protein Puf2
54	Q9P7C1	erj5	SPAC2E1P5.03	ER DNAJ domain protein Erj5
225	Q9P7C7	prp11	SPCC10H11.01	ATP-dependent RNA helicase Prp11
699	Q9P7D4	aco2	SPBP4H10.15	mitochondrial ribosomal protein subunit L21/aconitate hydratase, fusion protein
5	Q9P7D5		SPBP4H10.14c	Schizosaccharomyces specific protein
15	Q9P7D7	lcf2	SPBP4H10.11c	long-chain-fatty-acid-CoA ligase
191	Q9P7D7	lcf2	SPBP4H10.11c	long-chain-fatty-acid-CoA ligase
4	Q9P7D7	lcf2	SPBP4H10.11c	long-chain-fatty-acid-CoA ligase
531	Q9P7D7	lcf2	SPBP4H10.11c	long-chain-fatty-acid-CoA ligase
635	Q9P7D7	lcf2	SPBP4H10.11c	long-chain-fatty-acid-CoA ligase
582	Q9P7E1		SPBP4H10.07	ubiquitin-protein ligase E3, unknown specificity
131	Q9P7E3	spe2	SPBP4H10.05c	S-adenosylmethionine decarboxylase proenzyme Spe2
322	Q9P7E3	spe2	SPBP4H10.05c	S-adenosylmethionine decarboxylase proenzyme Spe2
343	Q9P7E3	spe2	SPBP4H10.05c	S-adenosylmethionine decarboxylase proenzyme Spe2
348	Q9P7E3	spe2	SPBP4H10.05c	S-adenosylmethionine decarboxylase proenzyme Spe2
350	Q9P7E3	spe2	SPBP4H10.05c	S-adenosylmethionine decarboxylase proenzyme Spe2
44	Q9P7E3	spe2	SPBP4H10.05c	S-adenosylmethionine decarboxylase proenzyme Spe2
50	Q9P7E3	spe2	SPBP4H10.05c	S-adenosylmethionine decarboxylase proenzyme Spe2
112	Q9P7F7	vps32	SPAC1142.07c	ESCRT III complex subunit Vps32
180	Q9P7F7	vps32	SPAC1142.07c	ESCRT III complex subunit Vps32
166	Q9P7F8	get3	SPAC1142.06	GET complex (ER membrane insertion) ATPase subunit Get3
170	Q9P7F8	get3	SPAC1142.06	GET complex (ER membrane insertion) ATPase subunit Get3
27	Q9P7F8	get3	SPAC1142.06	GET complex (ER membrane insertion) ATPase subunit Get3
328	Q9P7F8	get3	SPAC1142.06	GET complex (ER membrane insertion) ATPase subunit Get3
106	Q9P7G4	oma1	SPAP14E8.04	metallopeptidase Oma1
25	Q9P7G6	tos4	SPAP14E8.02	chromatin binding FHA domain protein Tos4
250	Q9P7G6	tos4	SPAP14E8.02	chromatin binding FHA domain protein Tos4
14	Q9P7G9	met14	SPAC1782.11	adenylyl-sulfate kinase
59	Q9P7H0	nhp2	SPAC1782.10c	box H/ACA snoRNP complex subunit Nhp2
63	Q9P7H0	nhp2	SPAC1782.10c	box H/ACA snoRNP complex subunit Nhp2
146	Q9P7H7		SPAC1782.02c	conserved fungal protein
461	Q9P7I7	nts1	SPCC24B10.19c	Clr6 histone deacetylase complex subunit Nts1
18	Q9P7J4	tho7	SPCC24B10.11c	THO complex subunit Tho7
103	Q9P7J6	rps172	SPCC24B10.09	40S ribosomal protein S17
107	Q9P7J6	rps172	SPCC24B10.09	40S ribosomal protein S17
93	Q9P7J6	rps172	SPCC24B10.09	40S ribosomal protein S17
95	Q9P7J6	rps172	SPCC24B10.09	40S ribosomal protein S17
80	Q9P7K0	tim9	SPCC24B10.05	Tim9-Tim10 complex subunit Tim9
173	Q9P7K7	psg1	SPBC21C3.17c	membrane trafficking protein, ER to Golgi Psg1
176	Q9P7K7	psg1	SPBC21C3.17c	membrane trafficking protein, ER to Golgi Psg1
3	Q9P7K8	spt4	SPBC21C3.16c	DSIF transcription elongation factor complex subunit Spt4
386	Q9P7K9		SPBC21C3.15c	aldehyde dehydrogenase, implicated in cellular detoxification
57	Q9P7K9		SPBC21C3.15c	aldehyde dehydrogenase, implicated in cellular detoxification
120	Q9P7L1		SPBC21C3.12c	thioredoxin family protein, peroxidase
57	Q9P7L1		SPBC21C3.12c	thioredoxin family protein, peroxidase
93	Q9P7L1		SPBC21C3.12c	thioredoxin family protein, peroxidase
113	Q9P7L3	rib7	SPBC21C3.10c	5-amino-6-(5-phosphoribosylamino) uracil reductase Rib7
180	Q9P7L5	car2	SPBC21C3.08c	ornithine transaminase Car2
338	Q9P7L5	car2	SPBC21C3.08c	ornithine transaminase Car2
347	Q9P7L5	car2	SPBC21C3.08c	ornithine transaminase Car2
353	Q9P7L5	car2	SPBC21C3.08c	ornithine transaminase Car2
390	Q9P7L5	car2	SPBC21C3.08c	ornithine transaminase Car2
418	Q9P7L5	car2	SPBC21C3.08c	ornithine transaminase Car2
419	Q9P7L5	car2	SPBC21C3.08c	ornithine transaminase Car2
42	Q9P7L5	car2	SPBC21C3.08c	ornithine transaminase Car2
435	Q9P7L5	car2	SPBC21C3.08c	ornithine transaminase Car2
92	Q9P7L5	car2	SPBC21C3.08c	ornithine transaminase Car2
387	Q9P7M1	dep1	SPBC21C3.02c	Sds3-like family protein Dep1
390	Q9P7M1	dep1	SPBC21C3.02c	Sds3-like family protein Dep1
40	Q9P7M5	nop1	SPAP27G11.13c	box H/ACA snoRNP complex protein
158	Q9P7M9	rib1	SPAP27G11.09c	GTP cyclohydrolase Rib1
218	Q9P7M9	rib1	SPAP27G11.09c	GTP cyclohydrolase Rib1
220	Q9P7M9	rib1	SPAP27G11.09c	GTP cyclohydrolase Rib1
29	Q9P7M9	rib1	SPAP27G11.09c	GTP cyclohydrolase Rib1
6	Q9P7N9	trs31	SPBC1718.05	TRAPP I, II and III complex subunit Trs31
431	Q9P7P0	sct1	SPBC1718.04	glycerol-3-phosphate O-acyltransferase Sct1/Gpt1
24	Q9P7P1	ker1	SPBC1718.03	DNA-directed RNA polymerase I complex subunit Ker1
137	Q9P7Q0	gdt1	SPAC186.05c	Golgi calcium and manganese antiporter Gdt1
138	Q9P7Q0	gdt1	SPAC186.05c	Golgi calcium and manganese antiporter Gdt1
45	Q9P7Q4	sec18	SPAC1834.11c	secretory pathway ATPase Sec18
1270	Q9P7R0	aro1	SPAC1834.02	pentafunctional aromatic polypeptide Aro1
1386	Q9P7R0	aro1	SPAC1834.02	pentafunctional aromatic polypeptide Aro1
10	Q9P7R6	sap1	SPBC211.05	splicing factor 3B
549	Q9P7S1	htr12	SPAC23G3.12c	serine protease, involved in lipid metabolism
550	Q9P7S1	htr12	SPAC23G3.12c	serine protease, involved in lipid metabolism
560	Q9P7S1	htr12	SPAC23G3.12c	serine protease, involved in lipid metabolism
619	Q9P7S1	htr12	SPAC23G3.12c	serine protease, involved in lipid metabolism
915	Q9P7S1	htr12	SPAC23G3.12c	serine protease, involved in lipid metabolism
931	Q9P7S1	htr12	SPAC23G3.12c	serine protease, involved in lipid metabolism
942	Q9P7S1	htr12	SPAC23G3.12c	serine protease, involved in lipid metabolism
15	Q9P7S2	rpn6	SPAC23G3.11	19S proteasome regulatory subunit Rpn6
4	Q9P7S2	rpn6	SPAC23G3.11	19S proteasome regulatory subunit Rpn6
23	Q9P7S3	ssr3	SPAC23G3.10c	SWI/SNF and RSC complex subunit Ssr3
424	Q9P7S3	ssr3	SPAC23G3.10c	SWI/SNF and RSC complex subunit Ssr3
187	Q9P7S4	taf4	SPAC23G3.09	transcription factor TFIID complex subunit Taf4
252	Q9P7S4	taf4	SPAC23G3.09	transcription factor TFIID complex subunit Taf4
39	Q9P7S4	taf4	SPAC23G3.09	transcription factor TFIID complex subunit Taf4
9	Q9P7S4	taf4	SPAC23G3.09	transcription factor TFIID complex subunit Taf4
366	Q9P7S7	nop58	SPAC23G3.06	U3 snoRNP protein Nop58
70	Q9P7S7	nop58	SPAC23G3.06	U3 snoRNP protein Nop58
97	Q9P7S9	ies4	SPAC23G3.04	Ino80 complex subunit Ies4
420	Q9P7T0	sib2	SPAC23G3.03	ornithine N5 monooxygenase
340	Q9P7T4	mrc1	SPAC694.06c	claspin, Mrc1
489	Q9P7T8		SPAC694.02	DEAD/DEAH box helicase, human DDL60 and DDL60L ortholog, implicated in mRNA degradation
549	Q9P7T8		SPAC694.02	DEAD/DEAH box helicase, human DDL60 and DDL60L ortholog, implicated in mRNA degradation
584	Q9P7T8		SPAC694.02	DEAD/DEAH box helicase, human DDL60 and DDL60L ortholog, implicated in mRNA degradation
931	Q9P7T8		SPAC694.02	DEAD/DEAH box helicase, human DDL60 and DDL60L ortholog, implicated in mRNA degradation
990	Q9P7T8		SPAC694.02	DEAD/DEAH box helicase, human DDL60 and DDL60L ortholog, implicated in mRNA degradation
144	Q9P7U2		SPAC977.14c	aldo/keto reductase, predicted calcium channel regulator
320	Q9P7U2		SPAC977.14c	aldo/keto reductase, predicted calcium channel regulator
268	Q9P7V2	abc4	SPAC30.04c	vacuolar phytochelatin and glutathione S-conjugate ABC family transmembrane transporter Abc4
678	Q9P7V2	abc4	SPAC30.04c	vacuolar phytochelatin and glutathione S-conjugate ABC family transmembrane transporter Abc4
745	Q9P7V2	abc4	SPAC30.04c	vacuolar phytochelatin and glutathione S-conjugate ABC family transmembrane transporter Abc4
722	Q9P7V5	sec72	SPAC30.01c	Arf GEF Sec72
71	Q9P7V8		SPBC1703.13c	mitochondrial carrier, inorganic phosphate/copper
356	Q9P7W3	acl1	SPBC1703.07	ATP citrate synthase subunit 1
468	Q9P7W3	acl1	SPBC1703.07	ATP citrate synthase subunit 1
66	Q9P7W3	acl1	SPBC1703.07	ATP citrate synthase subunit 1
7	Q9P7W3	acl1	SPBC1703.07	ATP citrate synthase subunit 1
305	Q9P7W4	pof1	SPBC1703.06	F-box/WD repeat protein Pof10
391	Q9P7W4	pof1	SPBC1703.06	F-box/WD repeat protein Pof10
422	Q9P7W4	pof1	SPBC1703.06	F-box/WD repeat protein Pof10
520	Q9P7W4	pof1	SPBC1703.06	F-box/WD repeat protein Pof10
535	Q9P7W4	pof1	SPBC1703.06	F-box/WD repeat protein Pof10
416	Q9P7X1	qcr1	SPBP23A10.15c	mitochondrial processing peptidase (MPP) complex beta subunit Mas1
483	Q9P7X2	ell1	SPBP23A10.14c	RNA polymerase II transcription elongation factor Ell1
95	Q9P7X2	ell1	SPBP23A10.14c	RNA polymerase II transcription elongation factor Ell1
594	Q9P7X5	ppk32	SPBP23A10.10	serine/threonine protein kinase Ppk32
100	Q9P7X8	rpa2	SPBP23A10.07	DNA-directed RNA polymerase I complex subunit Rpa2
30	Q9P7X8	rpa2	SPBP23A10.07	DNA-directed RNA polymerase I complex subunit Rpa2
901	Q9P7X8	rpa2	SPBP23A10.07	DNA-directed RNA polymerase I complex subunit Rpa2
206	Q9P7Y0	ssr4	SPBP23A10.05	SWI/SNF and RSC complex subunit Ssr4
301	Q9P7Y4	med14	SPBC1A4.10c	mediator complex subunit Med14
174	Q9P7Y7	pro3	SPAPYUG7.05	delta-1-pyrroline-5-carboxylate reductase Pro3
275	Q9P7Y7	pro3	SPAPYUG7.05	delta-1-pyrroline-5-carboxylate reductase Pro3
347	Q9P7Y8	mid2	SPAPYUG7.03c	medial ring protein, anillin Mid2
355	Q9P7Y8	mid2	SPAPYUG7.03c	medial ring protein, anillin Mid2
470	Q9P7Y8	mid2	SPAPYUG7.03c	medial ring protein, anillin Mid2
476	Q9P7Y8	mid2	SPAPYUG7.03c	medial ring protein, anillin Mid2
8	Q9P7Z3	efm4	SPBC839.14c	elongation factor EF-1 alpha (eEF1A) methyltransferase Efm4
135	Q9UQW6	erg1	SPBC215.09c	acetyl-CoA C-acetyltransferase Erg10
186	Q9UQW6	erg1	SPBC215.09c	acetyl-CoA C-acetyltransferase Erg10
268	Q9UQW6	erg1	SPBC215.09c	acetyl-CoA C-acetyltransferase Erg10
273	Q9UQW6	erg1	SPBC215.09c	acetyl-CoA C-acetyltransferase Erg10
30	Q9UQW6	erg1	SPBC215.09c	acetyl-CoA C-acetyltransferase Erg10
301	Q9UQW6	erg1	SPBC215.09c	acetyl-CoA C-acetyltransferase Erg10
304	Q9UQW6	erg1	SPBC215.09c	acetyl-CoA C-acetyltransferase Erg10
37	Q9UQW6	erg1	SPBC215.09c	acetyl-CoA C-acetyltransferase Erg10
46	Q9UQW6	erg1	SPBC215.09c	acetyl-CoA C-acetyltransferase Erg10
103	Q9UQY2	pam1	SPAC22F8.06	20S proteasome complex subunit beta 6 Pam1
212	Q9UQY2	pam1	SPAC22F8.06	20S proteasome complex subunit beta 6 Pam1
108	Q9UR06	mmf2	SPAC1039.10	mitochondrial matrix protein, YjgF family protein Mmf2, reactive intermediate imine deaminase A homolog
114	Q9UR06	mmf2	SPAC1039.10	mitochondrial matrix protein, YjgF family protein Mmf2, reactive intermediate imine deaminase A homolog
117	Q9UR06	mmf2	SPAC1039.10	mitochondrial matrix protein, YjgF family protein Mmf2, reactive intermediate imine deaminase A homolog
3	Q9UR06	mmf2	SPAC1039.10	mitochondrial matrix protein, YjgF family protein Mmf2, reactive intermediate imine deaminase A homolog
13	Q9UR17	nrf1	SPBC21B10.04c	vacuolar transporter chaperone (VTC) complex, GTPase regulator subunit Nrf1
863	Q9UR24	rhp26	SPCP25A2.02c	SNF2 family DNA-dependent ATPase (human ERCC6) Rhp26
865	Q9UR24	rhp26	SPCP25A2.02c	SNF2 family DNA-dependent ATPase (human ERCC6) Rhp26
874	Q9UR24	rhp26	SPCP25A2.02c	SNF2 family DNA-dependent ATPase (human ERCC6) Rhp26
282	Q9URM2	tkt1	SPBC2G5.05	transketolase Tkt1
354	Q9URM2	tkt1	SPBC2G5.05	transketolase Tkt1
407	Q9URM2	tkt1	SPBC2G5.05	transketolase Tkt1
52	Q9URM2	tkt1	SPBC2G5.05	transketolase Tkt1
586	Q9URM2	tkt1	SPBC2G5.05	transketolase Tkt1
665	Q9URM2	tkt1	SPBC2G5.05	transketolase Tkt1
666	Q9URM2	tkt1	SPBC2G5.05	transketolase Tkt1
94	Q9URM2	tkt1	SPBC2G5.05	transketolase Tkt1
389	Q9URV1	plg7	SPBC106.11c	phospholipase A2, PAF family homolog
8	Q9URV1	plg7	SPBC106.11c	phospholipase A2, PAF family homolog
9	Q9URV1	plg7	SPBC106.11c	phospholipase A2, PAF family homolog
158	Q9URV4	nat2	SPBC106.07c	N alpha-acetylation related protein Nat2
7	Q9URV6	tim11	SPBC106.05c	F1-FO ATP synthase subunit E
214	Q9URW6	lsb4	SPAPJ696.02	actin cortical patch component Lsb4
247	Q9URW6	lsb4	SPAPJ696.02	actin cortical patch component Lsb4
312	Q9URW6	lsb4	SPAPJ696.02	actin cortical patch component Lsb4
367	Q9URW6	lsb4	SPAPJ696.02	actin cortical patch component Lsb4
428	Q9URW6	lsb4	SPAPJ696.02	actin cortical patch component Lsb4
306	Q9URW7	vps17	SPAPJ696.01c	retromer complex subunit Vps17
358	Q9URW7	vps17	SPAPJ696.01c	retromer complex subunit Vps17
376	Q9URW7	vps17	SPAPJ696.01c	retromer complex subunit Vps17
402	Q9URW7	vps17	SPAPJ696.01c	retromer complex subunit Vps17
427	Q9URW7	vps17	SPAPJ696.01c	retromer complex subunit Vps17
47	Q9URX6	rpl31	SPAC890.08	60S ribosomal protein L31
52	Q9URX6	rpl31	SPAC890.08	60S ribosomal protein L31
6	Q9URX6	rpl31	SPAC890.08	60S ribosomal protein L31
62	Q9URX6	rpl31	SPAC890.08	60S ribosomal protein L31
66	Q9URX6	rpl31	SPAC890.08	60S ribosomal protein L31
410	Q9URX8	nup155	SPAC890.06	nucleoporin, WD repeat Nup155
131	Q9URY0	ytm1	SPAC890.04c	ribosome biogenesis WD repeat WDR12/Ytm1 protein
248	Q9URY0	ytm1	SPAC890.04c	ribosome biogenesis WD repeat WDR12/Ytm1 protein
52	Q9URY0	ytm1	SPAC890.04c	ribosome biogenesis WD repeat WDR12/Ytm1 protein
4	Q9URY3	tbc13	SPAC1952.17c	Rab GAP Tbc13
195	Q9URY5	yhb1	SPAC869.02c	nitric oxide dioxygenase Yhb1
36	Q9URY5	yhb1	SPAC869.02c	nitric oxide dioxygenase Yhb1
55	Q9URY5	yhb1	SPAC869.02c	nitric oxide dioxygenase Yhb1
554	Q9URY8	sul2	SPAC869.05c	plasma membrane sulfate transmembrane transporter Sul2
820	Q9URY8	sul2	SPAC869.05c	plasma membrane sulfate transmembrane transporter Sul2
828	Q9URY8	sul2	SPAC869.05c	plasma membrane sulfate transmembrane transporter Sul2
13	Q9URZ3	put4	SPAC869.10c	plasma membrane proline transmembrane transporter Put4
5	Q9URZ3	put4	SPAC869.10c	plasma membrane proline transmembrane transporter Put4
18	Q9URZ4	cat1	SPAC869.11	plasma membrane arginine/lysine amino acid transmembrane transporter Cat1
21	Q9URZ4	cat1	SPAC869.11	plasma membrane arginine/lysine amino acid transmembrane transporter Cat1
28	Q9URZ4	cat1	SPAC869.11	plasma membrane arginine/lysine amino acid transmembrane transporter Cat1
32	Q9URZ4	cat1	SPAC869.11	plasma membrane arginine/lysine amino acid transmembrane transporter Cat1
35	Q9URZ4	cat1	SPAC869.11	plasma membrane arginine/lysine amino acid transmembrane transporter Cat1
41	Q9URZ4	cat1	SPAC869.11	plasma membrane arginine/lysine amino acid transmembrane transporter Cat1
55	Q9URZ4	cat1	SPAC869.11	plasma membrane arginine/lysine amino acid transmembrane transporter Cat1
57	Q9URZ4	cat1	SPAC869.11	plasma membrane arginine/lysine amino acid transmembrane transporter Cat1
68	Q9URZ4	cat1	SPAC869.11	plasma membrane arginine/lysine amino acid transmembrane transporter Cat1
71	Q9URZ4	cat1	SPAC869.11	plasma membrane arginine/lysine amino acid transmembrane transporter Cat1
81	Q9URZ4	cat1	SPAC869.11	plasma membrane arginine/lysine amino acid transmembrane transporter Cat1
128	Q9URZ5	vps1	SPAC767.01c	dynamin family protein Vps1
535	Q9URZ5	vps1	SPAC767.01c	dynamin family protein Vps1
565	Q9URZ5	vps1	SPAC767.01c	dynamin family protein Vps1
24	Q9US04	ggt1	SPAC664.09	gamma-glutamyltranspeptidase Ggt1
370	Q9US05	bfr2	SPAC664.08c	traub family protein involved in ribosome biogenesis
60	Q9US05	bfr2	SPAC664.08c	traub family protein involved in ribosome biogenesis
6	Q9US07	arp8	SPAC664.02c	Ino80 complex actin-like protein Arp8
232	Q9US12		SPAC607.06c	metallopeptidase
343	Q9US12		SPAC607.06c	metallopeptidase
502	Q9US12		SPAC607.06c	metallopeptidase
504	Q9US12		SPAC607.06c	metallopeptidase
231	Q9US20	slc1	SPAC1851.02	1-acylglycerol-3-phosphate O-acyltransferase Slc1
237	Q9US20	slc1	SPAC1851.02	1-acylglycerol-3-phosphate O-acyltransferase Slc1
1045	Q9US25	hrp1	SPAC1783.05	CENP-A chaperone, CHD family Hrp1
643	Q9US25	hrp1	SPAC1783.05	CENP-A chaperone, CHD family Hrp1
3	Q9US27	vps66	SPAC1783.02c	1-acylglycerol-3-phosphate O-acyltransferase Vps66
7	Q9US35		SPAC1039.06	D-serine ammonia-lyase activity
3	Q9US37		SPAC1039.04	carboxylic acid transmembrane transporter
14	Q9US40		SPAC1039.01	amino acid transmembrane transporter
537	Q9US40		SPAC1039.01	amino acid transmembrane transporter
7	Q9US40		SPAC1039.01	amino acid transmembrane transporter
141	Q9US41	urg1	SPAC1002.19	GTP cyclohydrolase II Urg1
343	Q9US41	urg1	SPAC1002.19	GTP cyclohydrolase II Urg1
424	Q9US41	urg1	SPAC1002.19	GTP cyclohydrolase II Urg1
425	Q9US41	urg1	SPAC1002.19	GTP cyclohydrolase II Urg1
380	Q9US42	urg3	SPAC1002.18	DUF1688 family fungal conserved protein, implicated in uracil or riboflavin metabolism
113	Q9US43	urg2	SPAC1002.17c	uracil phosphoribosyltransferase
117	Q9US43	urg2	SPAC1002.17c	uracil phosphoribosyltransferase
40	Q9US43	urg2	SPAC1002.17c	uracil phosphoribosyltransferase
61	Q9US43	urg2	SPAC1002.17c	uracil phosphoribosyltransferase
64	Q9US43	urg2	SPAC1002.17c	uracil phosphoribosyltransferase
412	Q9US49	sgt1	SPAC1002.10c	snRNP binding protein Sgt1
416	Q9US49	sgt1	SPAC1002.10c	snRNP binding protein Sgt1
186	Q9US56	pom34	SPAC1002.02	nucleoporin Pom34
22	Q9US56	pom34	SPAC1002.02	nucleoporin Pom34
13	Q9USG6	rpl35A1	SPCP31B10.08c	60S ribosomal protein L35A
93	Q9USG6	rpl35A1	SPCP31B10.08c	60S ribosomal protein L35A
7	Q9USH2		SPCP31B10.02	mitochondrial oxidoreductase-like protein, human OXLD1 ortholog
132	Q9USI5	sti1	SPCC645.14c	chaperone activator Sti1
141	Q9USI5	sti1	SPCC645.14c	chaperone activator Sti1
167	Q9USI5	sti1	SPCC645.14c	chaperone activator Sti1
289	Q9USI5	sti1	SPCC645.14c	chaperone activator Sti1
290	Q9USI5	sti1	SPCC645.14c	chaperone activator Sti1
340	Q9USI5	sti1	SPCC645.14c	chaperone activator Sti1
357	Q9USI5	sti1	SPCC645.14c	chaperone activator Sti1
405	Q9USI5	sti1	SPCC645.14c	chaperone activator Sti1
468	Q9USI5	sti1	SPCC645.14c	chaperone activator Sti1
516	Q9USI5	sti1	SPCC645.14c	chaperone activator Sti1
539	Q9USI5	sti1	SPCC645.14c	chaperone activator Sti1
57	Q9USI5	sti1	SPCC645.14c	chaperone activator Sti1
571	Q9USI5	sti1	SPCC645.14c	chaperone activator Sti1
76	Q9USI5	sti1	SPCC645.14c	chaperone activator Sti1
1077	Q9USI6	myo2	SPCC645.05c	myosin II heavy chain
444	Q9USJ3	mam31	SPCC4B3.03c	multi-pass membrane and CBS domain protein, implicated in magnesium homeostasis and endomembrane organization
11	Q9USJ5	hem12	SPCC4B3.05c	uroporphyrinogen decarboxylase Hem12
179	Q9USJ7	nro1	SPCC4B3.07	negative regulator of Ofd1, Nro1
341	Q9USJ7	nro1	SPCC4B3.07	negative regulator of Ofd1, Nro1
144	Q9USK0	ipk1	SPCC4B3.10c	inositol 1,3,4,5,6-pentakisphosphate (IP5) kinase
13	Q9USK3		SPCC4B3.13	MatE family transmembrane transporter
15	Q9USK3		SPCC4B3.13	MatE family transmembrane transporter
314	Q9USK7	ppc1	SPCC4B3.18	phosphopantothenate-cysteine ligase Cab2
1241	Q9USK8	ags1	SPCC1281.01	cell wall alpha-1,3-glucan synthase Ags1
1658	Q9USK8	ags1	SPCC1281.01	cell wall alpha-1,3-glucan synthase Ags1
1881	Q9USK8	ags1	SPCC1281.01	cell wall alpha-1,3-glucan synthase Ags1
1915	Q9USK8	ags1	SPCC1281.01	cell wall alpha-1,3-glucan synthase Ags1
1920	Q9USK8	ags1	SPCC1281.01	cell wall alpha-1,3-glucan synthase Ags1
821	Q9USK8	ags1	SPCC1281.01	cell wall alpha-1,3-glucan synthase Ags1
16	Q9USL1	tho3	SPCC18B5.10c	THO complex subunit Tho3
4	Q9USL2		SPCC18B5.09c	Schizosaccharomyces specific protein
331	Q9USL4	nup61	SPCC18B5.07c	nucleoporin Nup61
338	Q9USL4	nup61	SPCC18B5.07c	nucleoporin Nup61
17	Q9USM1	rpn132	SPCC16A11.16c	19S proteasome regulatory subunit Rpn13b
281	Q9USM1	rpn132	SPCC16A11.16c	19S proteasome regulatory subunit Rpn13b
27	Q9USM6	oca8	SPCC16A11.10c	cytochrome b5
33	Q9USM6	oca8	SPCC16A11.10c	cytochrome b5
4	Q9USM6	oca8	SPCC16A11.10c	cytochrome b5
234	Q9USN4		SPCC1529.01	transmembrane transporter
23	Q9USN7	hst2	SPCC132.02	histone deacetylase, Sirtuin family, NAD-dependent Hst2
152	Q9USP6	clc1	SPBC9B6.08	clathrin light chain Clc1
174	Q9USP6	clc1	SPBC9B6.08	clathrin light chain Clc1
193	Q9USP6	clc1	SPBC9B6.08	clathrin light chain Clc1
33	Q9USP6	clc1	SPBC9B6.08	clathrin light chain Clc1
113	Q9USP7	mto2	SPBC902.06	gamma tubulin complex linker Mto2
195	Q9USQ4	sim3	SPBC577.15c	CENP-A chaperone, NASP family, Sim3
372	Q9USQ4	sim3	SPBC577.15c	CENP-A chaperone, NASP family, Sim3
101	Q9USR1	txl1	SPBC577.08c	thioredoxin-like I protein Txl1
108	Q9USR1	txl1	SPBC577.08c	thioredoxin-like I protein Txl1
47	Q9USR1	txl1	SPBC577.08c	thioredoxin-like I protein Txl1
52	Q9USR1	txl1	SPBC577.08c	thioredoxin-like I protein Txl1
73	Q9USR1	txl1	SPBC577.08c	thioredoxin-like I protein Txl1
99	Q9USR1	txl1	SPBC577.08c	thioredoxin-like I protein Txl1
1588	Q9USR3	stt4	SPBC577.06c	1-phosphatidylinositol 4-kinase Stt4
36	Q9USR3	stt4	SPBC577.06c	1-phosphatidylinositol 4-kinase Stt4
168	Q9USR5	tho5	SPBC577.04	THO complex subunit Tho5
170	Q9USR5	tho5	SPBC577.04	THO complex subunit Tho5
90	Q9USR5	tho5	SPBC577.04	THO complex subunit Tho5
78	Q9USR6		SPBC577.03c	N-acetyltransferase
34	Q9USR7	rpl381	SPBC577.02	60S ribosomal protein L38
177	Q9USR9	cnp3	SPBC1861.01c	CENP-C ortholog Cnp3
203	Q9USS0	pnc1	SPBC365.20c	nicotinamidase Pnc1
590	Q9USS2	ppk29	SPBC557.04	Ark1/Prk1 family protein kinase Ppk29
852	Q9USS2	ppk29	SPBC557.04	Ark1/Prk1 family protein kinase Ppk29
519	Q9USS7	sfb3	SPBC4.03c	COPII-coated vesicle component Sfb3
120	Q9USU1	efc25	SPBC336.03	Ras1 GEF Efc25
881	Q9USU1	efc25	SPBC336.03	Ras1 GEF Efc25
90	Q9USU2	cdh1	SPBC336.02	18S rRNA dimethylase Cdh1
10	Q9USU7	hmo1	SPBC28F2.11	upstream binding transcription factor, RNA polymerase I specific, Hmo1
355	Q9USU9	toa1	SPBC28F2.09	transcription factor TFIIA complex large subunit Toa1
84	Q9USV3	cwf7	SPBC28F2.04c	Prp19 complex subunit Cwf7
228	Q9USV4	mep33	SPBC28F2.02	translation machinery associated protein Mep33
33	Q9USV4	mep33	SPBC28F2.02	translation machinery associated protein Mep33
58	Q9USV4	mep33	SPBC28F2.02	translation machinery associated protein Mep33
94	Q9USV4	mep33	SPBC28F2.02	translation machinery associated protein Mep33
209	Q9USW1	ath1	SPBC21B10.03c	ataxin-2 homolog
330	Q9USW1	ath1	SPBC21B10.03c	ataxin-2 homolog
9	Q9USW1	ath1	SPBC21B10.03c	ataxin-2 homolog
75	Q9USW5	rps42	SPBC21B10.10	40S ribosomal protein S4
87	Q9USW9	sgf29	SPBC1921.07c	SAGA complex subunit Sgf29
414	Q9USX1	ape2	SPBC1921.05	vacuolar aminopeptidase Ape2
507	Q9USX1	ape2	SPBC1921.05	vacuolar aminopeptidase Ape2
521	Q9USX1	ape2	SPBC1921.05	vacuolar aminopeptidase Ape2
532	Q9USX1	ape2	SPBC1921.05	vacuolar aminopeptidase Ape2
627	Q9USX1	ape2	SPBC1921.05	vacuolar aminopeptidase Ape2
757	Q9USX1	ape2	SPBC1921.05	vacuolar aminopeptidase Ape2
21	Q9USX4	rpl35A2	SPBC1921.01c	60S ribosomal protein L35A
4	Q9USY3	naa35	SPBC1861.03	NatC N-acetyltransferase complex subunit Naa35
74	Q9USZ3	sme1	SPBC11G11.06c	Sm snRNP core protein Sme1
70	Q9USZ4	rpa34	SPBC11G11.05	DNA-directed RNA polymerase I complex subunit Rpa34
107	Q9USZ8	fis1	SPBC11G11.01	mitochondrial fission protein Fis1
4	Q9USZ8	fis1	SPBC11G11.01	mitochondrial fission protein Fis1
202	Q9UT00	tcb3	SPAPYUK71.03c	tricalbin, C2 domain protein (phospholipid binding) ER-plasma membrane tethering protein Tcb3
327	Q9UT00	tcb3	SPAPYUK71.03c	tricalbin, C2 domain protein (phospholipid binding) ER-plasma membrane tethering protein Tcb3
719	Q9UT00	tcb3	SPAPYUK71.03c	tricalbin, C2 domain protein (phospholipid binding) ER-plasma membrane tethering protein Tcb3
983	Q9UT00	tcb3	SPAPYUK71.03c	tricalbin, C2 domain protein (phospholipid binding) ER-plasma membrane tethering protein Tcb3
100	Q9UT02	sec71	SPAC4D7.01c	Arf GEF
113	Q9UT02	sec71	SPAC4D7.01c	Arf GEF
116	Q9UT02	sec71	SPAC4D7.01c	Arf GEF
147	Q9UT07	ups1	SPAP8A3.10	mitochondrial phosphatidic acid transfer protein Ups1
133	Q9UT09		SPAP8A3.07c	phospho-2-dehydro-3-deoxyheptonate aldolase
198	Q9UT09		SPAP8A3.07c	phospho-2-dehydro-3-deoxyheptonate aldolase
293	Q9UT09		SPAP8A3.07c	phospho-2-dehydro-3-deoxyheptonate aldolase
296	Q9UT09		SPAP8A3.07c	phospho-2-dehydro-3-deoxyheptonate aldolase
109	Q9UT19	met26	SPAC9.09	homocysteine methyltransferase Met26
20	Q9UT19	met26	SPAC9.09	homocysteine methyltransferase Met26
3	Q9UT19	met26	SPAC9.09	homocysteine methyltransferase Met26
303	Q9UT19	met26	SPAC9.09	homocysteine methyltransferase Met26
40	Q9UT19	met26	SPAC9.09	homocysteine methyltransferase Met26
409	Q9UT19	met26	SPAC9.09	homocysteine methyltransferase Met26
418	Q9UT19	met26	SPAC9.09	homocysteine methyltransferase Met26
427	Q9UT19	met26	SPAC9.09	homocysteine methyltransferase Met26
433	Q9UT19	met26	SPAC9.09	homocysteine methyltransferase Met26
449	Q9UT19	met26	SPAC9.09	homocysteine methyltransferase Met26
557	Q9UT19	met26	SPAC9.09	homocysteine methyltransferase Met26
560	Q9UT19	met26	SPAC9.09	homocysteine methyltransferase Met26
605	Q9UT19	met26	SPAC9.09	homocysteine methyltransferase Met26
714	Q9UT19	met26	SPAC9.09	homocysteine methyltransferase Met26
722	Q9UT19	met26	SPAC9.09	homocysteine methyltransferase Met26
125	Q9UT21		SPAC9.07c	GTPase Obg family, involved in cytoplasmic translation Rbg1
132	Q9UT21		SPAC9.07c	GTPase Obg family, involved in cytoplasmic translation Rbg1
9	Q9UT21		SPAC9.07c	GTPase Obg family, involved in cytoplasmic translation Rbg1
435	Q9UT24	brr2	SPAC9.03c	U5 snRNP complex ATPase subunit Brr2
441	Q9UT24	brr2	SPAC9.03c	U5 snRNP complex ATPase subunit Brr2
445	Q9UT24	brr2	SPAC9.03c	U5 snRNP complex ATPase subunit Brr2
468	Q9UT24	brr2	SPAC9.03c	U5 snRNP complex ATPase subunit Brr2
106	Q9UT25		SPAC9.02c	polyamine N-acetyltransferase
132	Q9UT25		SPAC9.02c	polyamine N-acetyltransferase
152	Q9UT29		SPAC8F11.08c	ER membrane associated esterase/lipase
6	Q9UT35	gda1	SPAC824.08	Golgi nucleoside-diphosphatase Gda1
186	Q9UT36	glo2	SPAC824.07	glyoxalase II
253	Q9UT36	glo2	SPAC824.07	glyoxalase II
88	Q9UT36	glo2	SPAC824.07	glyoxalase II
139	Q9UT37	tim14	SPAC824.06	TIM23 translocase complex subunit Tim14
27	Q9UT41	bst1	SPAC824.02	GPI inositol deacylase Bst1
546	Q9UT42	lsb6	SPAC343.19	1-phosphatidylinositol 4-kinase Lsb6
82	Q9UT42	lsb6	SPAC343.19	1-phosphatidylinositol 4-kinase Lsb6
986	Q9UT43	dnf1	SPAC821.13c	trans-Golgi network aminophospholipid translocase (flippase), Dnf1
149	Q9UT44	pro1	SPAC821.11	gamma-glutamyl phosphate reductase Pro1
299	Q9UT44	pro1	SPAC821.11	gamma-glutamyl phosphate reductase Pro1
543	Q9UT45	eng1	SPAC821.09	cell septum surface endo-1,3-beta-glucanase Eng1
281	Q9UT48	tif38	SPAC821.05	translation initiation factor eIF3h (p40)
288	Q9UT48	tif38	SPAC821.05	translation initiation factor eIF3h (p40)
314	Q9UT48	tif38	SPAC821.05	translation initiation factor eIF3h (p40)
347	Q9UT48	tif38	SPAC821.05	translation initiation factor eIF3h (p40)
264	Q9UT50	slf1	SPAC821.03c	cell cortex node protein Slf1
385	Q9UT50	slf1	SPAC821.03c	cell cortex node protein Slf1
432	Q9UT50	slf1	SPAC821.03c	cell cortex node protein Slf1
85	Q9UT50	slf1	SPAC821.03c	cell cortex node protein Slf1
78	Q9UT53		SPAC806.06c	nicotinamide mononucleotide (NMN) adenylyltransferase
117	Q9UT56	rps261	SPAC806.03c	40S ribosomal protein S26
19	Q9UT56	rps261	SPAC806.03c	40S ribosomal protein S26
333	Q9UT67	imt2	SPCC4F11.04c	mannosyltransferase Imt2
116	Q9UT76	tif222	SPAC343.14c	translation initiation factor eIF2B beta subunit
100	Q9UT81	ubx3	SPAC343.09	UBX domain protein Ubx3, Cdc48 cofactor
117	Q9UT81	ubx3	SPAC343.09	UBX domain protein Ubx3, Cdc48 cofactor
126	Q9UT81	ubx3	SPAC343.09	UBX domain protein Ubx3, Cdc48 cofactor
139	Q9UT81	ubx3	SPAC343.09	UBX domain protein Ubx3, Cdc48 cofactor
140	Q9UT81	ubx3	SPAC343.09	UBX domain protein Ubx3, Cdc48 cofactor
149	Q9UT81	ubx3	SPAC343.09	UBX domain protein Ubx3, Cdc48 cofactor
210	Q9UT81	ubx3	SPAC343.09	UBX domain protein Ubx3, Cdc48 cofactor
280	Q9UT81	ubx3	SPAC343.09	UBX domain protein Ubx3, Cdc48 cofactor
285	Q9UT81	ubx3	SPAC343.09	UBX domain protein Ubx3, Cdc48 cofactor
408	Q9UT81	ubx3	SPAC343.09	UBX domain protein Ubx3, Cdc48 cofactor
8	Q9UT81	ubx3	SPAC343.09	UBX domain protein Ubx3, Cdc48 cofactor
93	Q9UT81	ubx3	SPAC343.09	UBX domain protein Ubx3, Cdc48 cofactor
135	Q9UT85	gid7	SPAC343.04c	GID complex WD repeat subunit Gid7
83	Q9UT85	gid7	SPAC343.04c	GID complex WD repeat subunit Gid7
141	Q9UT87	img1	SPAC343.02	mitochondrial ribosomal protein subunit L19
11	Q9UT92		SPAC323.07c	MatE family transmembrane transporter
378	Q9UT93	uba5	SPAC323.06c	NEDD8 activating enzyme E1-type Uba5
169	Q9UT97	pup2	SPAC323.02c	20S proteasome complex subunit alpha 5, Pup2
179	Q9UT97	pup2	SPAC323.02c	20S proteasome complex subunit alpha 5, Pup2
214	Q9UT97	pup2	SPAC323.02c	20S proteasome complex subunit alpha 5, Pup2
41	Q9UT97	pup2	SPAC323.02c	20S proteasome complex subunit alpha 5, Pup2
52	Q9UT97	pup2	SPAC323.02c	20S proteasome complex subunit alpha 5, Pup2
95	Q9UT98	pos5	SPAC323.01c	mitochondrial NADH kinase Pos5
96	Q9UT98	pos5	SPAC323.01c	mitochondrial NADH kinase Pos5
162	Q9UTA6		SPAC25B8.12c	HAD superfamily hydrolase, unknown role
169	Q9UTA6		SPAC25B8.12c	HAD superfamily hydrolase, unknown role
191	Q9UTA6		SPAC25B8.12c	HAD superfamily hydrolase, unknown role
268	Q9UTA6		SPAC25B8.12c	HAD superfamily hydrolase, unknown role
43	Q9UTA6		SPAC25B8.12c	HAD superfamily hydrolase, unknown role
60	Q9UTA6		SPAC25B8.12c	HAD superfamily hydrolase, unknown role
106	Q9UTA7		SPAC25B8.11	DNA-binding transcription factor
38	Q9UTB0		SPAC25B8.08	Golgi Ras-interacting protein with DIL domain, human RADIL and RASIP1 ortholog (predicted), implicated in vesicle-mediated transport
4	Q9UTB1	rcf1	SPAC25B8.07c	cytochrome c oxidase assembly protein Rcf1
8	Q9UTB1	rcf1	SPAC25B8.07c	cytochrome c oxidase assembly protein Rcf1
29	Q9UTB5	psd2	SPAC25B8.03	phosphatidylserine decarboxylase Psd2
453	Q9UTB5	psd2	SPAC25B8.03	phosphatidylserine decarboxylase Psd2
110	Q9UTB8	ini1	SPAC23H3.02c	RING finger-like protein Ini1
556	Q9UTC4	reg1	SPAC227.15	serine/threonine protein phosphatase PP1 regulatory subunit Reg1
710	Q9UTC4	reg1	SPAC227.15	serine/threonine protein phosphatase PP1 regulatory subunit Reg1
738	Q9UTC4	reg1	SPAC227.15	serine/threonine protein phosphatase PP1 regulatory subunit Reg1
166	Q9UTC5	yfh7	SPAC227.14	uridine kinase Yfh7
175	Q9UTC6	isu1	SPAC227.13c	mitochondrial [2Fe-2S] cluster assembly protein Isu1
108	Q9UTC9	pfd2	SPAC227.10	prefoldin subunit Pfd2
25	Q9UTD3	yip5	SPAC227.06	Rab GTPase binding Yip5
32	Q9UTD3	yip5	SPAC227.06	Rab GTPase binding Yip5
61	Q9UTD3	yip5	SPAC227.06	Rab GTPase binding Yip5
24	Q9UTD4	pfd4	SPAC227.05	prefoldin subunit Pfd4
32	Q9UTD4	pfd4	SPAC227.05	prefoldin subunit Pfd4
35	Q9UTD4	pfd4	SPAC227.05	prefoldin subunit Pfd4
11	Q9UTE2	hem13	SPAC222.11	coproporphyrinogen III oxidase Hem13
132	Q9UTE2	hem13	SPAC222.11	coproporphyrinogen III oxidase Hem13
231	Q9UTE2	hem13	SPAC222.11	coproporphyrinogen III oxidase Hem13
290	Q9UTE2	hem13	SPAC222.11	coproporphyrinogen III oxidase Hem13
73	Q9UTE2	hem13	SPAC222.11	coproporphyrinogen III oxidase Hem13
25	Q9UTE3	seb1	SPAC222.09	RNA-binding and 3'-end processing protein Seb1
456	Q9UTE3	seb1	SPAC222.09	RNA-binding and 3'-end processing protein Seb1
115	Q9UTE4	sno1	SPAC222.08c	glutamine aminotransferase subunit Sno1
21	Q9UTE4	sno1	SPAC222.08c	glutamine aminotransferase subunit Sno1
25	Q9UTE5	hri2	SPAC222.07c	eIF2 alpha kinase Hri2
121	Q9UTE6	mak16	SPAC222.06	nuclear HMG-like acidic protein Mak16
170	Q9UTE6	mak16	SPAC222.06	nuclear HMG-like acidic protein Mak16
113	Q9UTF6	cox6	SPAC1B2.04	cytochrome c oxidase subunit VI
297	Q9UTF7	elo2	SPAC1B2.03c	fatty acid elongase Elo2
301	Q9UTF7	elo2	SPAC1B2.03c	fatty acid elongase Elo2
109	Q9UTG4	rps262	SPAC1805.11c	40S ribosomal protein S26
117	Q9UTG4	rps262	SPAC1805.11c	40S ribosomal protein S26
66	Q9UTG4	rps262	SPAC1805.11c	40S ribosomal protein S26
7	Q9UTH0	nup132	SPAC1805.04	nucleoporin, WD repeat Nup132
897	Q9UTH0	nup132	SPAC1805.04	nucleoporin, WD repeat Nup132
898	Q9UTH0	nup132	SPAC1805.04	nucleoporin, WD repeat Nup132
108	Q9UTH2	etf2	SPAC1805.02c	electron transfer flavoprotein beta subunit EtfB
115	Q9UTH2	etf2	SPAC1805.02c	electron transfer flavoprotein beta subunit EtfB
232	Q9UTH2	etf2	SPAC1805.02c	electron transfer flavoprotein beta subunit EtfB
246	Q9UTH2	etf2	SPAC1805.02c	electron transfer flavoprotein beta subunit EtfB
249	Q9UTH2	etf2	SPAC1805.02c	electron transfer flavoprotein beta subunit EtfB
96	Q9UTH2	etf2	SPAC1805.02c	electron transfer flavoprotein beta subunit EtfB
143	Q9UTH9	dus3	SPAC16.04	tRNA/mRNA dihydrouridine synthase Dus3
380	Q9UTH9	dus3	SPAC16.04	tRNA/mRNA dihydrouridine synthase Dus3
421	Q9UTH9	dus3	SPAC16.04	tRNA/mRNA dihydrouridine synthase Dus3
504	Q9UTH9	dus3	SPAC16.04	tRNA/mRNA dihydrouridine synthase Dus3
156	Q9UTI3	naa1	SPAC15E1.08	NatA N-acetyltransferase complex catalytic subunit Naa10
180	Q9UTI5	vps29	SPAC15E1.06	retromer complex subunit Vps29
68	Q9UTI5	vps29	SPAC15E1.06	retromer complex subunit Vps29
100	Q9UTI8	rpl42	SPAC15E1.03	60S ribosomal protein L36/L42
15	Q9UTI8	rpl42	SPAC15E1.03	60S ribosomal protein L36/L42
29	Q9UTI8	rpl42	SPAC15E1.03	60S ribosomal protein L36/L42
35	Q9UTI8	rpl42	SPAC15E1.03	60S ribosomal protein L36/L42
6	Q9UTI8	rpl42	SPAC15E1.03	60S ribosomal protein L36/L42
78	Q9UTI8	rpl42	SPAC15E1.03	60S ribosomal protein L36/L42
80	Q9UTI8	rpl42	SPAC15E1.03	60S ribosomal protein L36/L42
86	Q9UTI8	rpl42	SPAC15E1.03	60S ribosomal protein L36/L42
97	Q9UTI8	rpl42	SPAC15E1.03	60S ribosomal protein L36/L42
175	Q9UTJ7	sdh1	SPAC1556.02c	succinate dehydrogenase Sdh1
541	Q9UTJ7	sdh1	SPAC1556.02c	succinate dehydrogenase Sdh1
1038	Q9UTK4	nup189	SPAC1486.05	nucleoporin Nup98 and Nup96
1152	Q9UTK4	nup189	SPAC1486.05	nucleoporin Nup98 and Nup96
713	Q9UTK4	nup189	SPAC1486.05	nucleoporin Nup98 and Nup96
741	Q9UTK4	nup189	SPAC1486.05	nucleoporin Nup98 and Nup96
751	Q9UTK4	nup189	SPAC1486.05	nucleoporin Nup98 and Nup96
1385	Q9UTK5	alm1	SPAC1486.04c	nucleoporin Alm1
1530	Q9UTK5	alm1	SPAC1486.04c	nucleoporin Alm1
45	Q9UTK5	alm1	SPAC1486.04c	nucleoporin Alm1
71	Q9UTK5	alm1	SPAC1486.04c	nucleoporin Alm1
305	Q9UTK6	ntr1	SPAC1486.03c	RNA-binding splicing factor Ntr1
17	Q9UTL3	rki1	SPAC144.12	ribose 5-phosphate isomerase Rki1
271	Q9UTL3	rki1	SPAC144.12	ribose 5-phosphate isomerase Rki1
6	Q9UTL3	rki1	SPAC144.12	ribose 5-phosphate isomerase Rki1
125	Q9UTM0	iec1	SPAC144.02	Ino80 complex subunit Iec1
225	Q9UTM4	cct5	SPAC1420.02c	chaperonin-containing T-complex epsilon subunit Cct5
228	Q9UTM4	cct5	SPAC1420.02c	chaperonin-containing T-complex epsilon subunit Cct5
354	Q9UTM4	cct5	SPAC1420.02c	chaperonin-containing T-complex epsilon subunit Cct5
401	Q9UTM4	cct5	SPAC1420.02c	chaperonin-containing T-complex epsilon subunit Cct5
541	Q9UTM4	cct5	SPAC1420.02c	chaperonin-containing T-complex epsilon subunit Cct5
130	Q9UTM5		SPAC1420.01c	GATA-like domain protein
311	Q9UTM9	fap2	SPAC139.04c	L-saccharopine oxidase
93	Q9UTM9	fap2	SPAC139.04c	L-saccharopine oxidase
27	Q9UTN4	pfs2	SPAC12G12.14c	mRNA cleavage and polyadenylation specificity factor complex, WD repeat protein Pfs2
208	Q9UTN6	snf21	SPAC1250.01	RSC-type complex ATPase Snf21
342	Q9UTN6	snf21	SPAC1250.01	RSC-type complex ATPase Snf21
15	Q9UTP0	rpl32	SPAC1250.05	60S ribosomal protein L30
135	Q9UTP4		SPAC11H11.03c	ATP-dependent polydeoxyribonucleotide 5'-hydroxyl-kinase activity implicated in DNA repair
6	Q9UTP4		SPAC11H11.03c	ATP-dependent polydeoxyribonucleotide 5'-hydroxyl-kinase activity implicated in DNA repair
11	Q9UTQ1	pdx3	SPAC1093.02	pyridoxamine 5'-phosphate oxidase Pdx3
233	Q9UTQ5		SPAC1071.09c	nucleolar DNAJ domain protein, DNAJC9 family, implicated in mRNA splicing
71	Q9UTQ6	rps152	SPAC1071.07c	40S ribosomal protein S15
73	Q9UTQ6	rps152	SPAC1071.07c	40S ribosomal protein S15
81	Q9UTQ6	rps152	SPAC1071.07c	40S ribosomal protein S15
86	Q9UTQ6	rps152	SPAC1071.07c	40S ribosomal protein S15
126	Q9UTQ9	spc2	SPAC1071.04c	signal peptidase subunit Spc2
152	Q9UTR4	etd1	SPAC1006.08	Spg1-binding protein Etd1
354	Q9UTR4	etd1	SPAC1006.08	Spg1-binding protein Etd1
50	Q9UTR4	etd1	SPAC1006.08	Spg1-binding protein Etd1
62	Q9UTR4	etd1	SPAC1006.08	Spg1-binding protein Etd1
83	Q9UTR4	etd1	SPAC1006.08	Spg1-binding protein Etd1
391	Q9UTR8	red1	SPAC1006.03c	MTREC (exosome adaptor) complex subunit Red1
8	Q9UTS6	dlc1	SPAC1805.08	dynein light chain Dlc1
9	Q9UTS6	dlc1	SPAC1805.08	dynein light chain Dlc1
1071	Q9UTT1	ubp15	SPBC713.02c	ubiquitin C-terminal hydrolase Ubp15
285	Q9UTT1	ubp15	SPBC713.02c	ubiquitin C-terminal hydrolase Ubp15
325	Q9UTT1	ubp15	SPBC713.02c	ubiquitin C-terminal hydrolase Ubp15
1197	Q9UTT2	prp12	SPAPJ698.03c	U2 snRNP-associated protein, WD repeat protein Sap130
147	Q9UU76	puf6	SPCP1E11.11	pumilio family RNA-binding protein Puf6
152	Q9UU76	puf6	SPCP1E11.11	pumilio family RNA-binding protein Puf6
341	Q9UU76	puf6	SPCP1E11.11	pumilio family RNA-binding protein Puf6
432	Q9UU76	puf6	SPCP1E11.11	pumilio family RNA-binding protein Puf6
637	Q9UU76	puf6	SPCP1E11.11	pumilio family RNA-binding protein Puf6
164	Q9UU77	dhm1	SPCP1E11.10	ankyrin repeat protein, unknown biological role
32	Q9UU78	rpp13	SPCP1E11.09c	ribosomal protein P1 Rpp103
48	Q9UU78	rpp13	SPCP1E11.09c	ribosomal protein P1 Rpp103
152	Q9UU79	nsa2	SPCP1E11.08	ribosome biogenesis protein Nsa2
201	Q9UU79	nsa2	SPCP1E11.08	ribosome biogenesis protein Nsa2
41	Q9UU79	nsa2	SPCP1E11.08	ribosome biogenesis protein Nsa2
587	Q9UU81	apl4	SPCP1E11.06	AP-1 adaptor complex gamma subunit Apl4
102	Q9UU83	pal1	SPCP1E11.04c	membrane associated protein Pal1
134	Q9UU83	pal1	SPCP1E11.04c	membrane associated protein Pal1
157	Q9UU83	pal1	SPCP1E11.04c	membrane associated protein Pal1
195	Q9UU83	pal1	SPCP1E11.04c	membrane associated protein Pal1
196	Q9UU83	pal1	SPCP1E11.04c	membrane associated protein Pal1
204	Q9UU83	pal1	SPCP1E11.04c	membrane associated protein Pal1
213	Q9UU83	pal1	SPCP1E11.04c	membrane associated protein Pal1
225	Q9UU83	pal1	SPCP1E11.04c	membrane associated protein Pal1
230	Q9UU83	pal1	SPCP1E11.04c	membrane associated protein Pal1
239	Q9UU83	pal1	SPCP1E11.04c	membrane associated protein Pal1
247	Q9UU83	pal1	SPCP1E11.04c	membrane associated protein Pal1
279	Q9UU83	pal1	SPCP1E11.04c	membrane associated protein Pal1
293	Q9UU83	pal1	SPCP1E11.04c	membrane associated protein Pal1
305	Q9UU83	pal1	SPCP1E11.04c	membrane associated protein Pal1
382	Q9UU83	pal1	SPCP1E11.04c	membrane associated protein Pal1
406	Q9UU83	pal1	SPCP1E11.04c	membrane associated protein Pal1
61	Q9UU83	pal1	SPCP1E11.04c	membrane associated protein Pal1
62	Q9UU83	pal1	SPCP1E11.04c	membrane associated protein Pal1
63	Q9UU83	pal1	SPCP1E11.04c	membrane associated protein Pal1
77	Q9UU83	pal1	SPCP1E11.04c	membrane associated protein Pal1
78	Q9UU83	pal1	SPCP1E11.04c	membrane associated protein Pal1
497	Q9UU85	ppk38	SPCP1E11.02	Ark1/Prk1 family protein kinase Ppk38
57	Q9UU86		SPCC1827.07c	SPX/EXS domain protein
187	Q9UU89	ham1	SPCC830.10	nucleoside triphosphatase Ham1
51	Q9UU89	ham1	SPCC830.10	nucleoside triphosphatase Ham1
8	Q9UU91	yop1	SPCC830.08c	ER membrane protein DP1/Yop1
186	Q9UU99	pdr16	SPCC23B6.04c	meiotic sec14 cytosolic factor family, phospholipid-intermembrane transfer protein Pdr16
200	Q9UU99	pdr16	SPCC23B6.04c	meiotic sec14 cytosolic factor family, phospholipid-intermembrane transfer protein Pdr16
231	Q9UU99	pdr16	SPCC23B6.04c	meiotic sec14 cytosolic factor family, phospholipid-intermembrane transfer protein Pdr16
245	Q9UU99	pdr16	SPCC23B6.04c	meiotic sec14 cytosolic factor family, phospholipid-intermembrane transfer protein Pdr16
314	Q9UU99	pdr16	SPCC23B6.04c	meiotic sec14 cytosolic factor family, phospholipid-intermembrane transfer protein Pdr16
322	Q9UU99	pdr16	SPCC23B6.04c	meiotic sec14 cytosolic factor family, phospholipid-intermembrane transfer protein Pdr16
373	Q9UU99	pdr16	SPCC23B6.04c	meiotic sec14 cytosolic factor family, phospholipid-intermembrane transfer protein Pdr16
375	Q9UU99	pdr16	SPCC23B6.04c	meiotic sec14 cytosolic factor family, phospholipid-intermembrane transfer protein Pdr16
390	Q9UU99	pdr16	SPCC23B6.04c	meiotic sec14 cytosolic factor family, phospholipid-intermembrane transfer protein Pdr16
464	Q9UU99	pdr16	SPCC23B6.04c	meiotic sec14 cytosolic factor family, phospholipid-intermembrane transfer protein Pdr16
479	Q9UU99	pdr16	SPCC23B6.04c	meiotic sec14 cytosolic factor family, phospholipid-intermembrane transfer protein Pdr16
487	Q9UU99	pdr16	SPCC23B6.04c	meiotic sec14 cytosolic factor family, phospholipid-intermembrane transfer protein Pdr16
506	Q9UU99	pdr16	SPCC23B6.04c	meiotic sec14 cytosolic factor family, phospholipid-intermembrane transfer protein Pdr16
514	Q9UU99	pdr16	SPCC23B6.04c	meiotic sec14 cytosolic factor family, phospholipid-intermembrane transfer protein Pdr16
522	Q9UU99	pdr16	SPCC23B6.04c	meiotic sec14 cytosolic factor family, phospholipid-intermembrane transfer protein Pdr16
531	Q9UU99	pdr16	SPCC23B6.04c	meiotic sec14 cytosolic factor family, phospholipid-intermembrane transfer protein Pdr16
538	Q9UU99	pdr16	SPCC23B6.04c	meiotic sec14 cytosolic factor family, phospholipid-intermembrane transfer protein Pdr16
546	Q9UU99	pdr16	SPCC23B6.04c	meiotic sec14 cytosolic factor family, phospholipid-intermembrane transfer protein Pdr16
557	Q9UU99	pdr16	SPCC23B6.04c	meiotic sec14 cytosolic factor family, phospholipid-intermembrane transfer protein Pdr16
83	Q9UU99	pdr16	SPCC23B6.04c	meiotic sec14 cytosolic factor family, phospholipid-intermembrane transfer protein Pdr16
917	Q9UU99	pdr16	SPCC23B6.04c	meiotic sec14 cytosolic factor family, phospholipid-intermembrane transfer protein Pdr16
93	Q9UU99	pdr16	SPCC23B6.04c	meiotic sec14 cytosolic factor family, phospholipid-intermembrane transfer protein Pdr16
973	Q9UU99	pdr16	SPCC23B6.04c	meiotic sec14 cytosolic factor family, phospholipid-intermembrane transfer protein Pdr16
161	Q9UUA1	osh6	SPCC23B6.01c	sterol transfer protein Osh6
404	Q9UUA1	osh6	SPCC23B6.01c	sterol transfer protein Osh6
47	Q9UUA1	osh6	SPCC23B6.01c	sterol transfer protein Osh6
19	Q9UUB4	ade7	SPBC409.10	phosphoribosylamidoimidazolesuccinocarboxamide synthase, SAICAR synthetase, Ade7
247	Q9UUB6	uch2	SPBC409.06	ubiquitin C-terminal hydrolase Uch2
291	Q9UUB6	uch2	SPBC409.06	ubiquitin C-terminal hydrolase Uch2
298	Q9UUB6	uch2	SPBC409.06	ubiquitin C-terminal hydrolase Uch2
3	Q9UUB7	swi5	SPBC409.03	recombination mediator Swi5
88	Q9UUB8	nfu1	SPBC1709.19c	mitochondrial [4Fe-4S] cluster transfer protein Nfu1
137	Q9UUC1	rpl211	SPBC365.03c	60S ribosomal protein L21
82	Q9UUC6	smd3	SPBC19C2.14	Sm snRNP core protein Smd3
113	Q9UUC8	mrpl51	SPBC19C2.12	mitochondrial ribosomal protein subunit L43
364	Q9UUC9	mdm34	SPBC19C2.11c	ERMES complex subunit, membrane tether and lipid transfer protein Mdm34
376	Q9UUC9	mdm34	SPBC19C2.11c	ERMES complex subunit, membrane tether and lipid transfer protein Mdm34
394	Q9UUC9	mdm34	SPBC19C2.11c	ERMES complex subunit, membrane tether and lipid transfer protein Mdm34
401	Q9UUC9	mdm34	SPBC19C2.11c	ERMES complex subunit, membrane tether and lipid transfer protein Mdm34
428	Q9UUC9	mdm34	SPBC19C2.11c	ERMES complex subunit, membrane tether and lipid transfer protein Mdm34
449	Q9UUC9	mdm34	SPBC19C2.11c	ERMES complex subunit, membrane tether and lipid transfer protein Mdm34
139	Q9UUD0		SPBC19C2.10	BAR adaptor protein, human endophilin A1-like ortholog, implicated in endocytosis
141	Q9UUD0		SPBC19C2.10	BAR adaptor protein, human endophilin A1-like ortholog, implicated in endocytosis
232	Q9UUD0		SPBC19C2.10	BAR adaptor protein, human endophilin A1-like ortholog, implicated in endocytosis
240	Q9UUD0		SPBC19C2.10	BAR adaptor protein, human endophilin A1-like ortholog, implicated in endocytosis
67	Q9UUD0		SPBC19C2.10	BAR adaptor protein, human endophilin A1-like ortholog, implicated in endocytosis
28	Q9UUD1	sre1	SPBC19C2.09	DNA-binding transcription factor, sterol regulatory element binding protein Sre1
315	Q9UUD1	sre1	SPBC19C2.09	DNA-binding transcription factor, sterol regulatory element binding protein Sre1
318	Q9UUD1	sre1	SPBC19C2.09	DNA-binding transcription factor, sterol regulatory element binding protein Sre1
570	Q9UUD1	sre1	SPBC19C2.09	DNA-binding transcription factor, sterol regulatory element binding protein Sre1
776	Q9UUD1	sre1	SPBC19C2.09	DNA-binding transcription factor, sterol regulatory element binding protein Sre1
811	Q9UUD1	sre1	SPBC19C2.09	DNA-binding transcription factor, sterol regulatory element binding protein Sre1
159	Q9UUD8	xpa1	SPBC18A7.01	X-Pro dipeptidase
32	Q9UUE1	pyr1	SPBC17G9.11c	pyruvate carboxylase Pyr1
391	Q9UUE1	pyr1	SPBC17G9.11c	pyruvate carboxylase Pyr1
4	Q9UUE1	pyr1	SPBC17G9.11c	pyruvate carboxylase Pyr1
550	Q9UUE1	pyr1	SPBC17G9.11c	pyruvate carboxylase Pyr1
121	Q9UUE6	krs1	SPBC17G9.03c	cytoplasmic lysine-tRNA ligase Krs1
225	Q9UUE6	krs1	SPBC17G9.03c	cytoplasmic lysine-tRNA ligase Krs1
28	Q9UUE6	krs1	SPBC17G9.03c	cytoplasmic lysine-tRNA ligase Krs1
51	Q9UUE6	krs1	SPBC17G9.03c	cytoplasmic lysine-tRNA ligase Krs1
590	Q9UUE6	krs1	SPBC17G9.03c	cytoplasmic lysine-tRNA ligase Krs1
61	Q9UUE6	krs1	SPBC17G9.03c	cytoplasmic lysine-tRNA ligase Krs1
175	Q9UUE7	cdc73	SPBC17G9.02c	RNA polymerase II accessory factor, Cdc73 family
82	Q9UUF0	pas4	SPBC17A3.10	peroxisomal ubiquitin-protein ligase E3 involved in peroxisome organization and biogenesis
218	Q9UUF2	rar1	SPBC17A3.04c	cytoplasmic methionine-tRNA ligase Mrs1
319	Q9UUF2	rar1	SPBC17A3.04c	cytoplasmic methionine-tRNA ligase Mrs1
512	Q9UUF7	sec26	SPBC146.14c	coatomer beta subunit
1063	Q9UUG0	fas1	SPAC926.09c	fatty acid synthase beta subunit Fas1
1089	Q9UUG0	fas1	SPAC926.09c	fatty acid synthase beta subunit Fas1
1322	Q9UUG0	fas1	SPAC926.09c	fatty acid synthase beta subunit Fas1
1708	Q9UUG0	fas1	SPAC926.09c	fatty acid synthase beta subunit Fas1
1767	Q9UUG0	fas1	SPAC926.09c	fatty acid synthase beta subunit Fas1
2031	Q9UUG0	fas1	SPAC926.09c	fatty acid synthase beta subunit Fas1
2039	Q9UUG0	fas1	SPAC926.09c	fatty acid synthase beta subunit Fas1
2061	Q9UUG0	fas1	SPAC926.09c	fatty acid synthase beta subunit Fas1
2062	Q9UUG0	fas1	SPAC926.09c	fatty acid synthase beta subunit Fas1
553	Q9UUG0	fas1	SPAC926.09c	fatty acid synthase beta subunit Fas1
799	Q9UUG0	fas1	SPAC926.09c	fatty acid synthase beta subunit Fas1
815	Q9UUG0	fas1	SPAC926.09c	fatty acid synthase beta subunit Fas1
869	Q9UUG0	fas1	SPAC926.09c	fatty acid synthase beta subunit Fas1
883	Q9UUG0	fas1	SPAC926.09c	fatty acid synthase beta subunit Fas1
965	Q9UUG0	fas1	SPAC926.09c	fatty acid synthase beta subunit Fas1
116	Q9UUG8	tup12	SPAC630.14c	transcriptional corepressor Tup12
128	Q9UUG8	tup12	SPAC630.14c	transcriptional corepressor Tup12
57	Q9UUG8	tup12	SPAC630.14c	transcriptional corepressor Tup12
199	Q9UUH0		SPAC630.12	GPI-remodelling mannose-ethanolamine phosphate phosphodiesterase
205	Q9UUH0		SPAC630.12	GPI-remodelling mannose-ethanolamine phosphate phosphodiesterase
291	Q9UUH4	erg25	SPAC630.08c	C-4 methylsterol oxidase Erg25
297	Q9UUH4	erg25	SPAC630.08c	C-4 methylsterol oxidase Erg25
80	Q9UUH4	erg25	SPAC630.08c	C-4 methylsterol oxidase Erg25
55	Q9UUI3	sap145	SPAC22F8.10c	U2 snRNP-associated protein Sap145
416	Q9UUI4	rrp16	SPAC22F8.09	rRNA processing protein Rrp16
869	Q9UUI5	sec24	SPAC22F8.08	coincidence detector Sec24/Sfb2 subunit
46	Q9UUI8	pet1	SPAC22F8.04	Golgi phosphoenolpyruvate transmembrane transporter Pet1
53	Q9UUI8	pet1	SPAC22F8.04	Golgi phosphoenolpyruvate transmembrane transporter Pet1
21	Q9UUJ1	arp2	SPAC11H11.06	ARP2/3 actin-organizing complex subunit Arp2
339	Q9UUJ1	arp2	SPAC11H11.06	ARP2/3 actin-organizing complex subunit Arp2
384	Q9UUJ1	arp2	SPAC11H11.06	ARP2/3 actin-organizing complex subunit Arp2
43	Q9UUJ1	arp2	SPAC11H11.06	ARP2/3 actin-organizing complex subunit Arp2
138	Q9UUJ5	mrpl25	SPAC1952.14c	mitochondrial ribosomal protein subunit L59
141	Q9UUJ5	mrpl25	SPAC1952.14c	mitochondrial ribosomal protein subunit L59
354	Q9UUJ8		SPAC1952.10c	conserved fungal multispanning membrane protein
4	Q9UUK0		SPAC1952.08c	human CREG1 ortholog
8	Q9UUK1		SPAC1952.06c	spliceosomal complex subunit
295	Q9UUK2	gcn5	SPAC1952.05	SAGA complex histone acetyltransferase catalytic subunit Gcn5
164	Q9UUK3	otu2	SPAC1952.03	ubiquitin specific cysteine protease, OTU family, Otu2
169	Q9UUK3	otu2	SPAC1952.03	ubiquitin specific cysteine protease, OTU family, Otu2
221	Q9UUK3	otu2	SPAC1952.03	ubiquitin specific cysteine protease, OTU family, Otu2
260	Q9UUK3	otu2	SPAC1952.03	ubiquitin specific cysteine protease, OTU family, Otu2
67	Q9UUK7	ade5	SPCC569.08c	phosphoribosylglycinamide formyltransferase
155	Q9UUM7	hob3	SPBC725.09c	BAR adaptor protein Hob3
162	Q9UUM7	hob3	SPBC725.09c	BAR adaptor protein Hob3
84	Q9UUM7	hob3	SPBC725.09c	BAR adaptor protein Hob3
10	Q9UUN5	yip3	SPCC306.02c	Rab GTPase binding involved in ER to Golgi vesicle transport Yip3
212	Q9Y6Z9		SPAC8E11.10	sorbose reductase
128	Q9Y709	skp1	SPBC409.05	SCF ubiquitin ligase complex subunit Skp1
153	Q9Y709	skp1	SPBC409.05	SCF ubiquitin ligase complex subunit Skp1
110	Q9Y7I8	zuo1	SPBC1778.01c	ribosome-associated chaperone, zuotin
117	Q9Y7I8	zuo1	SPBC1778.01c	ribosome-associated chaperone, zuotin
132	Q9Y7I8	zuo1	SPBC1778.01c	ribosome-associated chaperone, zuotin
6	Q9Y7J2	lam2	SPBC1778.05c	Ragulator complex Rag GEF subunit
109	Q9Y7J3		SPBC1778.07	methyltransferase, human CARNMT1 ortholog
172	Q9Y7J4	arc3	SPBC1778.08c	ARP2/3 actin-organizing complex subunit Arc21
25	Q9Y7J5		SPBC1778.09	Rab GAP
44	Q9Y7J5		SPBC1778.09	Rab GAP
143	Q9Y7K4		SPBC2A9.02	NADH-dependent glycolaldehyde/furfural/butyraldehyde/propylaldehydealdehyde reductase
236	Q9Y7K4		SPBC2A9.02	NADH-dependent glycolaldehyde/furfural/butyraldehyde/propylaldehydealdehyde reductase
39	Q9Y7K4		SPBC2A9.02	NADH-dependent glycolaldehyde/furfural/butyraldehyde/propylaldehydealdehyde reductase
59	Q9Y7K4		SPBC2A9.02	NADH-dependent glycolaldehyde/furfural/butyraldehyde/propylaldehydealdehyde reductase
107	Q9Y7K8	nus1	SPBC2A9.06c	di-trans,poly-cis-decaprenylcistransferase Nus1
142	Q9Y7L0	sec22	SPBC2A9.08c	SNARE Sec22
100	Q9Y7M3	pib2	SPBC9B6.03	zf-FYVE type zinc finger protein and glutamine sensor Pib2
106	Q9Y7M3	pib2	SPBC9B6.03	zf-FYVE type zinc finger protein and glutamine sensor Pib2
535	Q9Y7N0	bdf1	SPCC1450.02	Swr1 complex bromodomain subunit Bdf1
13	Q9Y7N9		SPCC1450.12	mitochondrial DUF3818 and PXA domain conserved fungal protein
819	Q9Y7N9		SPCC1450.12	mitochondrial DUF3818 and PXA domain conserved fungal protein
69	Q9Y7P3	ptl1	SPCC1450.16c	triacylglycerol lipase ptl1
126	Q9Y7Q1	lto1	SPCC191.08	CIA machinery involved in ribosome biogenesis protein Lto1
967	Q9Y7Q7		SPCC297.05	Rab GEF, implicated in endosomal transport
11	Q9Y7Q9	pho843	SPCC2H8.02	plasma membrane inorganic phosphate transmembrane transporter Pho843
252	Q9Y7Q9	pho843	SPCC2H8.02	plasma membrane inorganic phosphate transmembrane transporter Pho843
258	Q9Y7Q9	pho843	SPCC2H8.02	plasma membrane inorganic phosphate transmembrane transporter Pho843
277	Q9Y7Q9	pho843	SPCC2H8.02	plasma membrane inorganic phosphate transmembrane transporter Pho843
278	Q9Y7Q9	pho843	SPCC2H8.02	plasma membrane inorganic phosphate transmembrane transporter Pho843
279	Q9Y7Q9	pho843	SPCC2H8.02	plasma membrane inorganic phosphate transmembrane transporter Pho843
4	Q9Y7Q9	pho843	SPCC2H8.02	plasma membrane inorganic phosphate transmembrane transporter Pho843
164	Q9Y7R1		SPCC2H8.04	mitochondrial LYR family protein, implicated in protein assembly or maturation
165	Q9Y7R1		SPCC2H8.04	mitochondrial LYR family protein, implicated in protein assembly or maturation
447	Q9Y7R4	set1	SPCC306.04c	histone lysine H3-K4 methyltransferase Set1
102	Q9Y7R6	big1	SPCC306.06c	ER membrane protein, chaperone for V-type ATPase, BIG1 family
57	Q9Y7R7		SPCC306.07c	U3 snoRNP-associated protein Cic1/Utp30 family
330	Q9Y7R8	mdh1	SPCC306.08c	malate dehydrogenase Mdh1
69	Q9Y7S2		SPCC569.03	DUF1773 family protein
85	Q9Y7T8	pup3	SPCC63.12c	20S proteasome complex subunit beta 3, Pup3
98	Q9Y7T8	pup3	SPCC63.12c	20S proteasome complex subunit beta 3, Pup3
26	Q9Y7T9		SPCC63.13	DNAJ domain protein
1008	Q9Y7U0	eis1	SPCC63.14	eisosome assembly protein Eis1
26	Q9Y7U0	eis1	SPCC63.14	eisosome assembly protein Eis1
274	Q9Y7U0	eis1	SPCC63.14	eisosome assembly protein Eis1
377	Q9Y7U0	eis1	SPCC63.14	eisosome assembly protein Eis1
386	Q9Y7U0	eis1	SPCC63.14	eisosome assembly protein Eis1
391	Q9Y7U0	eis1	SPCC63.14	eisosome assembly protein Eis1
415	Q9Y7U0	eis1	SPCC63.14	eisosome assembly protein Eis1
422	Q9Y7U0	eis1	SPCC63.14	eisosome assembly protein Eis1
497	Q9Y7U0	eis1	SPCC63.14	eisosome assembly protein Eis1
520	Q9Y7U0	eis1	SPCC63.14	eisosome assembly protein Eis1
525	Q9Y7U0	eis1	SPCC63.14	eisosome assembly protein Eis1
529	Q9Y7U0	eis1	SPCC63.14	eisosome assembly protein Eis1
759	Q9Y7U0	eis1	SPCC63.14	eisosome assembly protein Eis1
859	Q9Y7U0	eis1	SPCC63.14	eisosome assembly protein Eis1
896	Q9Y7U0	eis1	SPCC63.14	eisosome assembly protein Eis1
278	Q9Y7U5	rgf3	SPCC645.06c	RhoGEF for Rho1, Rgf3
568	Q9Y7U5	rgf3	SPCC645.06c	RhoGEF for Rho1, Rgf3
62	Q9Y7U5	rgf3	SPCC645.06c	RhoGEF for Rho1, Rgf3
785	Q9Y7U5	rgf3	SPCC645.06c	RhoGEF for Rho1, Rgf3
582	Q9Y7U6	rgf1	SPCC645.07	RhoGEF for Rho1, Rgf1
689	Q9Y7U6	rgf1	SPCC645.07	RhoGEF for Rho1, Rgf1
740	Q9Y7U6	rgf1	SPCC645.07	RhoGEF for Rho1, Rgf1
538	Q9Y7U7	snd1	SPCC645.08c	Tudor domain and nuclease, Snd1
756	Q9Y7U7	snd1	SPCC645.08c	Tudor domain and nuclease, Snd1
791	Q9Y7U7	snd1	SPCC645.08c	Tudor domain and nuclease, Snd1
498	Q9Y7X2	nat1	SPBC418.02	NatA N-acetyltransferase complex regulatory subunit Nat1
297	Q9Y7X5	uge1	SPBC365.14c	UDP-glucose 4-epimerase Uge1
18	Q9Y7X7	grp2	SPBC365.11	Golgi GRIP domain protein Grp2
210	Q9Y7Y0	der1	SPBC365.08c	Hrd1 ubiquitin ligase complex (derlin) Der1/Dfm1
218	Q9Y7Y0	der1	SPBC365.08c	Hrd1 ubiquitin ligase complex (derlin) Der1/Dfm1
112	Q9Y7Y6	rpn131	SPBC342.04	19S proteasome regulatory subunit Rpn13a
18	Q9Y7Y6	rpn131	SPBC342.04	19S proteasome regulatory subunit Rpn13a
7	Q9Y7Y6	rpn131	SPBC342.04	19S proteasome regulatory subunit Rpn13a
455	Q9Y7Y9		SPBC18A7.02c	seven transmembrane receptor-like protein
43	Q9Y7Z3	acb1	SPBC1539.06	fatty-acyl-CoA binding protein Acb1
11	Q9Y7Z8	myo1	SPBC146.13c	myosin type I
218	Q9Y7Z8	myo1	SPBC146.13c	myosin type I
23	Q9Y7Z8	myo1	SPBC146.13c	myosin type I
28	Q9Y7Z8	myo1	SPBC146.13c	myosin type I
167	Q9Y804	fan1	SPBC146.06c	DNA repair protein Fan1
171	Q9Y804	fan1	SPBC146.06c	DNA repair protein Fan1
116	Q9Y821	pmc4	SPBC1105.06	mediator complex subunit Med4
131	Q9Y822	mrpl16	SPBC1105.03c	mitochondrial ribosomal protein subunit L16
186	Q9Y823	lys4	SPBC1105.02c	homocitrate synthase
283	Q9Y823	lys4	SPBC1105.02c	homocitrate synthase
336	Q9Y823	lys4	SPBC1105.02c	homocitrate synthase
359	Q9Y823	lys4	SPBC1105.02c	homocitrate synthase
382	Q9Y823	lys4	SPBC1105.02c	homocitrate synthase
383	Q9Y823	lys4	SPBC1105.02c	homocitrate synthase
414	Q9Y823	lys4	SPBC1105.02c	homocitrate synthase
57	Q9Y823	lys4	SPBC1105.02c	homocitrate synthase
